# PRC1 directs PRC2-H3K27me3 deposition to shield adult spermatogonial stem cells from differentiation

**DOI:** 10.1101/2023.11.16.567444

**Authors:** Mengwen Hu, Yu-Han Yeh, So Maezawa, Toshinori Nakagawa, Shosei Yoshida, Satoshi H. Namekawa

## Abstract

Spermatogonial stem cell functionality resides in the slow-cycling and heterogeneous undifferentiated spermatogonia cell population. This pool of cells supports lifelong fertility in adult males by balancing self-renewal and differentiation to produce haploid gametes. However, the molecular mechanisms underpinning long-term stemness of undifferentiated spermatogonia during adulthood remain unclear. Here, we discover that an epigenetic regulator, Polycomb repressive complex 1 (PRC1), shields adult undifferentiated spermatogonia from differentiation, maintains slow cycling, and directs commitment to differentiation during steady-state spermatogenesis in adults. We show that PRC2-mediated H3K27me3 is an epigenetic hallmark of adult undifferentiated spermatogonia. Indeed, spermatogonial differentiation is accompanied by a global loss of H3K27me3. Disruption of PRC1 impairs global H3K27me3 deposition, leading to precocious spermatogonial differentiation. Therefore, PRC1 directs PRC2-H3K27me3 deposition to maintain the self-renewing state of undifferentiated spermatogonia. Importantly, in contrast to its role in other tissue stem cells, PRC1 negatively regulates the cell cycle to maintain slow cycling of undifferentiated spermatogonia. Our findings have implications for how epigenetic regulators can be tuned to regulate the stem cell potential, cell cycle, and differentiation to ensure lifelong fertility in adult males.

## Supplementary Data 1 for "PRC1 directs PRC2-H3K27me3 deposition to shield adult spermatogonial stem cells from differentiation"

### Sheet: WT_Adiff_activated
ensembl_gene_id	external_gene_name	description	chromosome_name	start_position	end_position	strand	log2FoldChange	pvalue	FDR
ENSMUSG00000055945	Prr18	proline rich 18 [Source:MGI Symbol;Acc:MGI:2443403]	17	8556291	8562945	1	7.60216	9.9985e-06	6.7371e-05
ENSMUSG00000044681	Cnpy1	canopy FGF signaling regulator 1 [Source:MGI Symbol;Acc:MGI:2442451]	5	28405817	28450804	-1	7.29729	4.02251e-05	0.000239867
ENSMUSG00000038793	Lefty1	left right determination factor 1 [Source:MGI Symbol;Acc:MGI:107405]	1	180762587	180765965	1	7.09948	9.07358e-05	0.000499022
ENSMUSG00000097441	Gm26633	predicted gene, 26633 [Source:MGI Symbol;Acc:MGI:5477127]	7	78667801	78703071	-1	6.88711	0.000221468	0.00111785
ENSMUSG00000026354	Lct	lactase [Source:MGI Symbol;Acc:MGI:104576]	1	128212493	128256055	-1	6.80203	0.000313923	0.00152789
ENSMUSG00000055775	Myh8	myosin, heavy polypeptide 8, skeletal muscle, perinatal [Source:MGI Symbol;Acc:MGI:1339712]	11	67167950	67199460	1	6.45279	0.00127779	0.00535654
ENSMUSG00000005716	Pvalb	parvalbumin [Source:MGI Symbol;Acc:MGI:97821]	15	78075314	78090600	-1	6.37948	0.00159428	0.00650634
ENSMUSG00000026241	Nppc	natriuretic peptide type C [Source:MGI Symbol;Acc:MGI:97369]	1	86594013	86598293	-1	6.37861	0.000106144	0.000576588
ENSMUSG00000048022	Tmem229a	transmembrane protein 229A [Source:MGI Symbol;Acc:MGI:2442812]	6	24951140	24956296	-1	6.36177	0.00190227	0.00758275
ENSMUSG00000043822	Adamtsl5	ADAMTS-like 5 [Source:MGI Symbol;Acc:MGI:1913798]	10	80174944	80184246	-1	6.2337	0.00024939	0.00124395
ENSMUSG00000080712	H2bu1-ps	H2B.U histone 1, pseudogene [Source:MGI Symbol;Acc:MGI:1922442]	11	58844874	58845254	-1	6.10982	0.00574892	0.0199248
ENSMUSG00000024136	Dnase1l2	deoxyribonuclease 1-like 2 [Source:MGI Symbol;Acc:MGI:1913955]	17	24659055	24662079	-1	6.07581	0.00472019	0.0167835
ENSMUSG00000098066	Gm26944	predicted gene, 26944 [Source:MGI Symbol;Acc:MGI:5504059]	7	92288947	92296650	1	6.07148	0.00485427	0.0171927
ENSMUSG00000009097	Tbx1	T-box 1 [Source:MGI Symbol;Acc:MGI:98493]	16	18399729	18409421	-1	6.04176	6.78871e-126	8.43795e-123
ENSMUSG00000035033	Tbr1	T-box brain transcription factor 1 [Source:MGI Symbol;Acc:MGI:107404]	2	61633274	61644458	1	6.01063	0.00578192	0.0200148
ENSMUSG00000096751	Gm28373	predicted gene 28373 [Source:MGI Symbol;Acc:MGI:5579079]	12	102639276	102693592	-1	5.99524	0.00562442	0.0195308
ENSMUSG00000022435	Upk3a	uroplakin 3A [Source:MGI Symbol;Acc:MGI:98914]	15	84901342	84906748	1	5.97539	0.0061465	0.021046
ENSMUSG00000028539	Artn	artemin [Source:MGI Symbol;Acc:MGI:1333791]	4	117783359	117786960	-1	5.95857	0.000484957	0.00225651
ENSMUSG00000026725	Tnn	tenascin N [Source:MGI Symbol;Acc:MGI:2665790]	1	159912599	159981150	-1	5.95432	0.00773082	0.0255812
ENSMUSG00000074037	Mc1r	melanocortin 1 receptor [Source:MGI Symbol;Acc:MGI:99456]	8	124133846	124137483	1	5.93912	0.00668143	0.0225975
ENSMUSG00000004231	Pax2	paired box 2 [Source:MGI Symbol;Acc:MGI:97486]	19	44744484	44826310	1	5.92775	0.000532433	0.00244707
ENSMUSG00000061462	Obscn	obscurin, cytoskeletal calmodulin and titin-interacting RhoGEF [Source:MGI Symbol;Acc:MGI:2681862]	11	58885082	59029996	-1	5.88989	4.04054e-68	1.51612e-65
ENSMUSG00000081277	Gm15285	predicted gene 15285 [Source:MGI Symbol;Acc:MGI:3705624]	13	111497737	111498209	-1	5.88596	0.00915741	0.0296023
ENSMUSG00000066477	Gm16551	predicted gene 16551 [Source:MGI Symbol;Acc:MGI:4414971]	9	74755265	74767416	1	5.8806	0.00830794	0.0272595
ENSMUSG00000087200	Lrp8os3	low density lipoprotein receptor-related protein 8, apolipoprotein e receptor, opposite strand 3 [Source:MGI Symbol;Acc:MGI:3651133]	4	107650358	107659261	-1	5.80238	0.000809254	0.0035716
ENSMUSG00000108732	2310043P16Rik	RIKEN cDNA 2310043P16 gene [Source:MGI Symbol;Acc:MGI:1917385]	7	34089157	34093037	1	5.77854	0.0163933	0.0485429
ENSMUSG00000116762	Gm46560	predicted gene, 46560 [Source:MGI Symbol;Acc:MGI:5826197]	16	31327205	31330595	1	5.76101	0.0111589	0.0350303
ENSMUSG00000025216	Lbx1	ladybird homeobox 1 [Source:MGI Symbol;Acc:MGI:104867]	19	45221123	45224251	-1	5.74637	0.0131543	0.0403331
ENSMUSG00000064147	Rab44	RAB44, member RAS oncogene family [Source:MGI Symbol;Acc:MGI:3045302]	17	29333119	29367954	1	5.69477	0.0133305	0.0407539
ENSMUSG00000033214	Slitrk5	SLIT and NTRK-like family, member 5 [Source:MGI Symbol;Acc:MGI:2679448]	14	111912529	111920573	1	5.68508	0.0137978	0.0420018
ENSMUSG00000041377	Ninj2	ninjurin 2 [Source:MGI Symbol;Acc:MGI:1352751]	6	120070311	120177300	1	5.67586	0.0154352	0.0462065
ENSMUSG00000097035	Gm26692	predicted gene, 26692 [Source:MGI Symbol;Acc:MGI:5477186]	5	107807327	107835876	-1	5.65052	0.0149436	0.0449529
ENSMUSG00000026205	Slc23a3	solute carrier family 23 (nucleobase transporters), member 3 [Source:MGI Symbol;Acc:MGI:104516]	1	75102185	75110534	-1	5.61515	0.0163806	0.0485126
ENSMUSG00000026934	Lhx3	LIM homeobox protein 3 [Source:MGI Symbol;Acc:MGI:102673]	2	26090224	26098301	-1	5.51995	0.00220422	0.00861036
ENSMUSG00000041730	Prrxl1	paired related homeobox protein-like 1 [Source:MGI Symbol;Acc:MGI:2148204]	14	32321364	32371203	1	5.42754	3.41529e-05	0.000206569
ENSMUSG00000024907	Gal	galanin and GMAP prepropeptide [Source:MGI Symbol;Acc:MGI:95637]	19	3459915	3464544	-1	5.42048	3.22773e-21	1.3457e-19
ENSMUSG00000026841	Fibcd1	fibrinogen C domain containing 1 [Source:MGI Symbol;Acc:MGI:2138953]	2	31703302	31736017	-1	5.25618	8.38114e-36	9.0095e-34
ENSMUSG00000055958	Gm9987	predicted gene 9987 [Source:MGI Symbol;Acc:MGI:3708536]	10	58648396	58648964	-1	5.24204	0.0054337	0.0189546
ENSMUSG00000027474	Ccm2l	cerebral cavernous malformation 2-like [Source:MGI Symbol;Acc:MGI:2385159]	2	152907875	152923655	1	5.21961	0.00559096	0.0194384
ENSMUSG00000039278	Pcsk1n	proprotein convertase subtilisin/kexin type 1 inhibitor [Source:MGI Symbol;Acc:MGI:1353431]	X	7786061	7790649	1	5.2042	8.89929e-52	1.90301e-49
ENSMUSG00000005672	Kit	KIT proto-oncogene receptor tyrosine kinase [Source:MGI Symbol;Acc:MGI:96677]	5	75735576	75817382	1	5.10729	0	0
ENSMUSG00000068154	Insm1	insulinoma-associated 1 [Source:MGI Symbol;Acc:MGI:1859980]	2	146063841	146066940	1	5.10418	1.94604e-05	0.000123448
ENSMUSG00000033327	Tnxb	tenascin XB [Source:MGI Symbol;Acc:MGI:1932137]	17	34879431	34938789	1	5.08244	2.02782e-07	1.81654e-06
ENSMUSG00000085141	Gm13429	predicted gene 13429 [Source:MGI Symbol;Acc:MGI:3651652]	2	36092326	36102915	1	5.03748	0.00922533	0.0297832
ENSMUSG00000096904	Lamtor3-ps	late endosomal/lysosomal adaptor, MAPK and MTOR activator 3, pseudogene [Source:MGI Symbol;Acc:MGI:3781768]	14	16057291	16063946	1	4.99554	0.00928489	0.029922
ENSMUSG00000027077	Smtnl1	smoothelin-like 1 [Source:MGI Symbol;Acc:MGI:1915928]	2	84641520	84652996	-1	4.99224	0.0101546	0.0323215
ENSMUSG00000053166	Cdh22	cadherin 22 [Source:MGI Symbol;Acc:MGI:1341843]	2	164953427	165076773	-1	4.89406	6.72408e-05	0.000382171
ENSMUSG00000020080	Hkdc1	hexokinase domain containing 1 [Source:MGI Symbol;Acc:MGI:2384910]	10	62218916	62258270	-1	4.82875	0.0151563	0.0454622
ENSMUSG00000005640	Insrr	insulin receptor-related receptor [Source:MGI Symbol;Acc:MGI:1346037]	3	87704258	87723408	1	4.81178	0.0147235	0.044405
ENSMUSG00000116081	Gm49593	predicted gene, 49593 [Source:MGI Symbol;Acc:MGI:6214998]	15	79364428	79366875	-1	4.79154	0.000147185	0.000775177
ENSMUSG00000035486	Plk5	polo like kinase 5 [Source:MGI Symbol;Acc:MGI:3026984]	10	80192293	80201323	1	4.77307	8.80268e-65	2.77871e-62
ENSMUSG00000028610	Dmrtb1	DMRT-like family B with proline-rich C-terminal, 1 [Source:MGI Symbol;Acc:MGI:1927125]	4	107533487	107541427	-1	4.64584	5.77489e-142	9.57043e-139
ENSMUSG00000040690	Col16a1	collagen, type XVI, alpha 1 [Source:MGI Symbol;Acc:MGI:1095396]	4	129941633	129993076	1	4.62996	2.16662e-24	1.11916e-22
ENSMUSG00000028785	Hpca	hippocalcin [Source:MGI Symbol;Acc:MGI:1336200]	4	129005363	129015829	-1	4.62125	0.000128166	0.000683332
ENSMUSG00000041420	Meis3	Meis homeobox 3 [Source:MGI Symbol;Acc:MGI:108519]	7	15909015	15920429	1	4.57123	0.00276592	0.0105153
ENSMUSG00000087239	Btf3-ps2	basic transcription factor 3, pseudogene 2 [Source:MGI Symbol;Acc:MGI:3647731]	9	59674000	59674486	-1	4.57	0.00590962	0.0203894
ENSMUSG00000032589	Bsn	bassoon [Source:MGI Symbol;Acc:MGI:1277955]	9	107973221	108067583	-1	4.56515	1.27309e-08	1.38048e-07
ENSMUSG00000049709	Nlrp10	NLR family, pyrin domain containing 10 [Source:MGI Symbol;Acc:MGI:2444084]	7	108521059	108529385	-1	4.54649	0.000340837	0.0016452
ENSMUSG00000102555	6430511E19Rik	RIKEN cDNA 6430511E19 gene [Source:MGI Symbol;Acc:MGI:2443259]	7	92289157	92292991	1	4.54326	2.3932e-05	0.000149149
ENSMUSG00000030431	Tmem238	transmembrane protein 238 [Source:MGI Symbol;Acc:MGI:1922935]	7	4787556	4792655	-1	4.51169	2.6712e-08	2.75245e-07
ENSMUSG00000097023	Mir9-3hg	Mir9-3 host gene [Source:MGI Symbol;Acc:MGI:2142071]	7	79149774	79184151	1	4.50881	6.63613e-35	6.76783e-33
ENSMUSG00000079511	Gm42688	predicted gene 42688 [Source:MGI Symbol;Acc:MGI:5662825]	6	83078598	83086920	1	4.41765	0.0049237	0.0174014
ENSMUSG00000045318	Adra2c	adrenergic receptor, alpha 2c [Source:MGI Symbol;Acc:MGI:87936]	5	35435663	35439107	1	4.39156	7.25846e-10	9.4655e-09
ENSMUSG00000116652	B830017H08Rik	RIKEN cDNA B830017H08 gene [Source:MGI Symbol;Acc:MGI:3045365]	16	17650985	17652872	1	4.37925	1.57473e-05	0.000102142
ENSMUSG00000051159	Cited1	Cbp/p300-interacting transactivator with Glu/Asp-rich carboxy-terminal domain 1 [Source:MGI Symbol;Acc:MGI:108023]	X	101290987	101295787	-1	4.37453	1.22797e-140	1.74433e-137
ENSMUSG00000071658	Gng3	guanine nucleotide binding protein (G protein), gamma 3 [Source:MGI Symbol;Acc:MGI:102704]	19	8814297	8816558	-1	4.28993	1.17591e-19	4.32261e-18
ENSMUSG00000087475	4933406I18Rik	RIKEN cDNA 4933406I18 gene [Source:MGI Symbol;Acc:MGI:1918295]	7	113914714	114014396	-1	4.25928	0.00765697	0.0253579
ENSMUSG00000032988	Slc16a8	solute carrier family 16 (monocarboxylic acid transporters), member 8 [Source:MGI Symbol;Acc:MGI:1929519]	15	79135214	79138961	-1	4.24392	0.00966757	0.0310145
ENSMUSG00000042826	Fgf11	fibroblast growth factor 11 [Source:MGI Symbol;Acc:MGI:109167]	11	69686894	69692683	-1	4.23836	4.17484e-12	7.21957e-11
ENSMUSG00000038168	P3h2	prolyl 3-hydroxylase 2 [Source:MGI Symbol;Acc:MGI:2146663]	16	25778038	25924534	-1	4.22405	0.00988477	0.0316144
ENSMUSG00000029055	Plch2	phospholipase C, eta 2 [Source:MGI Symbol;Acc:MGI:2443078]	4	155067572	155141241	-1	4.2154	4.26846e-36	4.63862e-34
ENSMUSG00000048752	Prss50	protease, serine 50 [Source:MGI Symbol;Acc:MGI:2447303]	9	110687035	110693697	1	4.16863	3.87442e-25	2.11097e-23
ENSMUSG00000024330	Col11a2	collagen, type XI, alpha 2 [Source:MGI Symbol;Acc:MGI:88447]	17	34258411	34285659	1	4.15696	0.00925232	0.0298412
ENSMUSG00000051596	Otop1	otopetrin 1 [Source:MGI Symbol;Acc:MGI:2388363]	5	38433316	38461552	1	4.1518	3.32642e-07	2.8737e-06
ENSMUSG00000025017	Pik3ap1	phosphoinositide-3-kinase adaptor protein 1 [Source:MGI Symbol;Acc:MGI:1933177]	19	41260816	41373541	-1	4.14551	1.90156e-53	4.20182e-51
ENSMUSG00000113328	Gm47260	predicted gene, 47260 [Source:MGI Symbol;Acc:MGI:6096093]	12	103378751	103381855	-1	4.12872	0.0128571	0.039562
ENSMUSG00000042474	Fcmr	Fc fragment of IgM receptor [Source:MGI Symbol;Acc:MGI:1916419]	1	130793406	130808528	1	4.12752	0.00193921	0.00771148
ENSMUSG00000046959	Slc26a1	solute carrier family 26 (sulfate transporter), member 1 [Source:MGI Symbol;Acc:MGI:2385894]	5	108817744	108823435	-1	4.11675	0.0111147	0.034897
ENSMUSG00000117406	Ntn3	netrin 3 [Source:MGI Symbol;Acc:MGI:1341188]	17	24422822	24428505	-1	4.10809	6.82135e-18	2.15327e-16
ENSMUSG00000096361	Gm5814	predicted pseudogene 5814 [Source:MGI Symbol;Acc:MGI:3648910]	17	47721288	47721662	1	4.10358	3.40872e-05	0.000206234
ENSMUSG00000070691	Runx3	runt related transcription factor 3 [Source:MGI Symbol;Acc:MGI:102672]	4	134847963	134905301	1	4.08024	3.58009e-92	2.37324e-89
ENSMUSG00000096775	Gm5796	predicted gene 5796 [Source:MGI Symbol;Acc:MGI:3779522]	14	18428403	18445832	-1	4.035	0.00343111	0.0126924
ENSMUSG00000015981	Stk32c	serine/threonine kinase 32C [Source:MGI Symbol;Acc:MGI:2385336]	7	138683554	138793223	-1	4.00055	8.29833e-20	3.0789e-18
ENSMUSG00000103976	Gm37677	predicted gene, 37677 [Source:MGI Symbol;Acc:MGI:5610905]	1	134747654	134755287	-1	3.97252	0.0163358	0.0484521
ENSMUSG00000022218	Tgm1	transglutaminase 1, K polypeptide [Source:MGI Symbol;Acc:MGI:98730]	14	55937466	55951383	-1	3.97237	4.36909e-05	0.000258749
ENSMUSG00000007279	Scube2	signal peptide, CUB domain, EGF-like 2 [Source:MGI Symbol;Acc:MGI:1928765]	7	109397883	109464886	-1	3.94558	1.39857e-45	2.41855e-43
ENSMUSG00000038390	Gpr162	G protein-coupled receptor 162 [Source:MGI Symbol;Acc:MGI:1315214]	6	124835407	124840946	-1	3.92713	1.06089e-06	8.48673e-06
ENSMUSG00000079010	Gm11032	predicted gene 11032 [Source:MGI Symbol;Acc:MGI:3779255]	11	4570067	4571698	1	3.92047	2.4461e-10	3.37582e-09
ENSMUSG00000026959	Grin1	glutamate receptor, ionotropic, NMDA1 (zeta 1) [Source:MGI Symbol;Acc:MGI:95819]	2	25181193	25209199	-1	3.90377	1.42288e-08	1.52873e-07
ENSMUSG00000001444	Tbx21	T-box 21 [Source:MGI Symbol;Acc:MGI:1888984]	11	96988897	97006157	-1	3.90199	0.000139626	0.000739084
ENSMUSG00000007594	Hapln4	hyaluronan and proteoglycan link protein 4 [Source:MGI Symbol;Acc:MGI:2679531]	8	70536107	70543512	1	3.86508	4.17246e-13	8.05608e-12
ENSMUSG00000002633	Shh	sonic hedgehog [Source:MGI Symbol;Acc:MGI:98297]	5	28661813	28672254	-1	3.85722	0.00468223	0.0166694
ENSMUSG00000041544	Disp3	dispatched RND transporter family member 3 [Source:MGI Symbol;Acc:MGI:2444403]	4	148324721	148372422	-1	3.8561	3.06184e-10	4.18493e-09
ENSMUSG00000029736	Nobox	NOBOX oogenesis homeobox [Source:MGI Symbol;Acc:MGI:108011]	6	43280608	43286488	-1	3.8073	1.75815e-14	3.99137e-13
ENSMUSG00000068327	Tlx2	T cell leukemia, homeobox 2 [Source:MGI Symbol;Acc:MGI:1350935]	6	83045305	83047274	-1	3.79712	0.0128696	0.039582
ENSMUSG00000092593	Gm20492	predicted gene 20492 [Source:MGI Symbol;Acc:MGI:5141957]	10	127124383	127125550	1	3.79288	0.000543189	0.00249076
ENSMUSG00000044716	Dok7	docking protein 7 [Source:MGI Symbol;Acc:MGI:3584043]	5	35214110	35245183	1	3.77712	2.09282e-13	4.18711e-12
ENSMUSG00000032718	Mansc1	MANSC domain containing 1 [Source:MGI Symbol;Acc:MGI:1914979]	6	134586170	134609451	-1	3.74698	0.010526	0.0333275
ENSMUSG00000079056	Kcnip3	Kv channel interacting protein 3, calsenilin [Source:MGI Symbol;Acc:MGI:1929258]	2	127298418	127364014	-1	3.74107	2.52781e-19	8.92905e-18
ENSMUSG00000020810	Cygb	cytoglobin [Source:MGI Symbol;Acc:MGI:2149481]	11	116536421	116545139	-1	3.69385	1.76645e-11	2.78143e-10
ENSMUSG00000055632	Hmcn2	hemicentin 2 [Source:MGI Symbol;Acc:MGI:2677838]	2	31204427	31350750	1	3.68054	0.0103026	0.0327139
ENSMUSG00000049641	Vgll2	vestigial like family member 2 [Source:MGI Symbol;Acc:MGI:2447460]	10	51898598	51904567	1	3.67656	0.0014467	0.00597272
ENSMUSG00000061718	Ppp1r1b	protein phosphatase 1, regulatory inhibitor subunit 1B [Source:MGI Symbol;Acc:MGI:94860]	11	98239230	98248622	1	3.65955	1.58906e-49	3.00968e-47
ENSMUSG00000074652	Myh7b	myosin, heavy chain 7B, cardiac muscle, beta [Source:MGI Symbol;Acc:MGI:3710243]	2	155453132	155476227	1	3.65401	5.40208e-15	1.28353e-13
ENSMUSG00000096793	Gm3002	predicted gene 3002 [Source:MGI Symbol;Acc:MGI:3781180]	14	18639088	18659699	-1	3.63578	0.0137311	0.0418051
ENSMUSG00000048402	Gli2	GLI-Kruppel family member GLI2 [Source:MGI Symbol;Acc:MGI:95728]	1	118761862	118981349	-1	3.61775	4.1419e-29	2.97364e-27
ENSMUSG00000044393	Dsg2	desmoglein 2 [Source:MGI Symbol;Acc:MGI:1196466]	18	20691131	20737578	1	3.60613	5.69666e-05	0.000328757
ENSMUSG00000034730	Adgrb1	adhesion G protein-coupled receptor B1 [Source:MGI Symbol;Acc:MGI:1933736]	15	74388044	74461314	1	3.60408	1.75765e-13	3.5559e-12
ENSMUSG00000042002	Foxn4	forkhead box N4 [Source:MGI Symbol;Acc:MGI:2151057]	5	114392225	114411868	-1	3.60089	1.25455e-33	1.21547e-31
ENSMUSG00000070526	Peg12	paternally expressed 12 [Source:MGI Symbol;Acc:MGI:1351637]	7	62111619	62114258	-1	3.60071	2.41992e-06	1.8236e-05
ENSMUSG00000003410	Elavl3	ELAV like RNA binding protein 3 [Source:MGI Symbol;Acc:MGI:109157]	9	21926301	21963319	-1	3.58694	1.33562e-12	2.41688e-11
ENSMUSG00000087528	9830144P21Rik	RIKEN cDNA 9830144P21 gene [Source:MGI Symbol;Acc:MGI:3041171]	2	129047878	129072499	-1	3.58467	0.00160991	0.00656071
ENSMUSG00000035773	Kiss1r	KISS1 receptor [Source:MGI Symbol;Acc:MGI:2148793]	10	79752805	79758107	1	3.57989	0.000594452	0.00270709
ENSMUSG00000055368	Slc6a2	solute carrier family 6 (neurotransmitter transporter, noradrenalin), member 2 [Source:MGI Symbol;Acc:MGI:1270850]	8	93686707	93728295	1	3.57756	1.44651e-18	4.74699e-17
ENSMUSG00000044628	Rnf208	ring finger protein 208 [Source:MGI Symbol;Acc:MGI:1916096]	2	25132941	25134274	1	3.57283	2.18955e-43	3.27395e-41
ENSMUSG00000043782	Bicdl2	BICD family like cargo adaptor 2 [Source:MGI Symbol;Acc:MGI:2388267]	17	23879480	23887595	1	3.56232	0.0169773	0.0499892
ENSMUSG00000031434	Morc4	microrchidia 4 [Source:MGI Symbol;Acc:MGI:1922996]	X	138722381	138772426	-1	3.56012	3.55496e-25	1.94224e-23
ENSMUSG00000049100	Pcdh10	protocadherin 10 [Source:MGI Symbol;Acc:MGI:1338042]	3	45332833	45390058	1	3.55038	0.00141875	0.00587316
ENSMUSG00000034837	Gnat1	guanine nucleotide binding protein, alpha transducing 1 [Source:MGI Symbol;Acc:MGI:95778]	9	107551673	107556911	-1	3.53308	0.00957977	0.0307576
ENSMUSG00000057337	Chst3	carbohydrate sulfotransferase 3 [Source:MGI Symbol;Acc:MGI:1858224]	10	60017354	60055082	-1	3.53298	0.000120275	0.000645415
ENSMUSG00000040907	Atp1a3	ATPase, Na+/K+ transporting, alpha 3 polypeptide [Source:MGI Symbol;Acc:MGI:88107]	7	24677592	24705383	-1	3.5329	3.65264e-10	4.93143e-09
ENSMUSG00000035407	Kank4	KN motif and ankyrin repeat domains 4 [Source:MGI Symbol;Acc:MGI:3043381]	4	98643135	98705774	-1	3.51843	2.52007e-14	5.61846e-13
ENSMUSG00000028613	Lrp8	low density lipoprotein receptor-related protein 8, apolipoprotein e receptor [Source:MGI Symbol;Acc:MGI:1340044]	4	107659066	107734037	1	3.51598	4.14159e-75	1.83031e-72
ENSMUSG00000031963	Bmper	BMP-binding endothelial regulator [Source:MGI Symbol;Acc:MGI:1920480]	9	23134372	23396496	1	3.50814	5.77465e-07	4.80504e-06
ENSMUSG00000029096	Htra3	HtrA serine peptidase 3 [Source:MGI Symbol;Acc:MGI:1925808]	5	35809367	35837126	-1	3.50253	4.87349e-13	9.32812e-12
ENSMUSG00000076441	Ass1	argininosuccinate synthetase 1 [Source:MGI Symbol;Acc:MGI:88090]	2	31360219	31410684	1	3.49689	1.66111e-38	2.05183e-36
ENSMUSG00000042425	Frmpd3	FERM and PDZ domain containing 3 [Source:MGI Symbol;Acc:MGI:3646547]	X	139243012	139336216	1	3.49262	1.24177e-07	1.15668e-06
ENSMUSG00000001604	Tcea3	transcription elongation factor A (SII), 3 [Source:MGI Symbol;Acc:MGI:1196908]	4	135975040	136002209	1	3.49203	3.52301e-25	1.93008e-23
ENSMUSG00000101555	Gm28731	predicted gene 28731 [Source:MGI Symbol;Acc:MGI:5579437]	9	69895682	69897250	-1	3.4888	0.00888724	0.0288509
ENSMUSG00000026389	Steap3	STEAP family member 3 [Source:MGI Symbol;Acc:MGI:1915678]	1	120118487	120200435	-1	3.48164	6.48223e-10	8.50905e-09
ENSMUSG00000110052	1700020G03Rik	RIKEN cDNA 1700020G03 gene [Source:MGI Symbol;Acc:MGI:1921485]	8	70940831	70941719	1	3.47784	2.05677e-14	4.61658e-13
ENSMUSG00000082898	Gm12041	predicted gene 12041 [Source:MGI Symbol;Acc:MGI:3651844]	11	21177655	21178256	1	3.47703	0.000376	0.00179618
ENSMUSG00000111662	Gm7435	predicted gene 7435 [Source:MGI Symbol;Acc:MGI:3646489]	9	55845536	55859693	1	3.45492	0.00142586	0.00590136
ENSMUSG00000078656	Vps25	vacuolar protein sorting 25 [Source:MGI Symbol;Acc:MGI:106354]	11	101144533	101150375	1	3.45074	0.0149932	0.0450665
ENSMUSG00000041653	Pnpla3	patatin-like phospholipase domain containing 3 [Source:MGI Symbol;Acc:MGI:2151796]	15	84052038	84071437	1	3.43811	0.00335342	0.0124397
ENSMUSG00000044352	Sowaha	sosondowah ankyrin repeat domain family member A [Source:MGI Symbol;Acc:MGI:2687280]	11	53367400	53371101	-1	3.4229	0.0150658	0.045252
ENSMUSG00000001864	Aif1l	allograft inflammatory factor 1-like [Source:MGI Symbol;Acc:MGI:1919598]	2	31840151	31863454	1	3.42215	1.84229e-19	6.57767e-18
ENSMUSG00000036731	Cysrt1	cysteine rich tail 1 [Source:MGI Symbol;Acc:MGI:1915109]	2	25128830	25132464	-1	3.38885	5.15482e-07	4.33097e-06
ENSMUSG00000026247	Ecel1	endothelin converting enzyme-like 1 [Source:MGI Symbol;Acc:MGI:1343461]	1	87075377	87084243	-1	3.37759	1.01355e-05	6.82112e-05
ENSMUSG00000021228	Acot3	acyl-CoA thioesterase 3 [Source:MGI Symbol;Acc:MGI:2159619]	12	84098918	84107176	1	3.35547	0.0147165	0.0443907
ENSMUSG00000049551	Fzd9	frizzled class receptor 9 [Source:MGI Symbol;Acc:MGI:1313278]	5	135277792	135280084	-1	3.35489	1.3706e-15	3.45028e-14
ENSMUSG00000024901	Peli3	pellino 3 [Source:MGI Symbol;Acc:MGI:1924963]	19	4979745	4993155	-1	3.35459	1.14035e-09	1.44079e-08
ENSMUSG00000092167	Gm3696	predicted gene 3696 [Source:MGI Symbol;Acc:MGI:3781872]	14	15369152	15386565	1	3.33441	2.15088e-05	0.00013532
ENSMUSG00000073532	Gm7276	predicted gene 7276 [Source:MGI Symbol;Acc:MGI:3646549]	18	77271965	77274059	-1	3.33311	0.00147362	0.00607051
ENSMUSG00000013338	Fer1l4	fer-1-like 4 (C. elegans) [Source:MGI Symbol;Acc:MGI:1921812]	2	155861059	155894867	-1	3.31913	2.74589e-13	5.41204e-12
ENSMUSG00000052301	Doc2a	double C2, alpha [Source:MGI Symbol;Acc:MGI:109446]	7	126446588	126451877	1	3.31554	7.2429e-16	1.86822e-14
ENSMUSG00000038517	Tbkbp1	TBK1 binding protein 1 [Source:MGI Symbol;Acc:MGI:1920424]	11	97026997	97042321	-1	3.29185	1.94518e-51	4.11529e-49
ENSMUSG00000029848	Stra8	stimulated by retinoic acid gene 8 [Source:MGI Symbol;Acc:MGI:107917]	6	34897098	34916279	1	3.28922	5.31416e-123	5.87126e-120
ENSMUSG00000035745	Grin3b	glutamate receptor, ionotropic, NMDA3B [Source:MGI Symbol;Acc:MGI:2150393]	10	79806549	79813024	1	3.28799	0.00785067	0.0259346
ENSMUSG00000053175	Bcl3	B cell leukemia/lymphoma 3 [Source:MGI Symbol;Acc:MGI:88140]	7	19542387	19556695	-1	3.26703	5.0827e-06	3.62292e-05
ENSMUSG00000032172	Olfm2	olfactomedin 2 [Source:MGI Symbol;Acc:MGI:3045350]	9	20578986	20657645	-1	3.2655	8.54753e-07	6.94098e-06
ENSMUSG00000029161	Cgref1	cell growth regulator with EF hand domain 1 [Source:MGI Symbol;Acc:MGI:1915817]	5	31090487	31102935	-1	3.26053	4.25536e-05	0.000252767
ENSMUSG00000050822	Slc29a4	solute carrier family 29 (nucleoside transporters), member 4 [Source:MGI Symbol;Acc:MGI:2385330]	5	142678267	142708245	1	3.25649	1.25904e-33	1.21547e-31
ENSMUSG00000031805	Jak3	Janus kinase 3 [Source:MGI Symbol;Acc:MGI:99928]	8	72128940	72143219	1	3.24981	2.96014e-05	0.000181133
ENSMUSG00000053519	Kcnip1	Kv channel-interacting protein 1 [Source:MGI Symbol;Acc:MGI:1917607]	11	33579339	33943152	-1	3.23174	3.32038e-05	0.000201503
ENSMUSG00000038295	Atg9b	autophagy related 9B [Source:MGI Symbol;Acc:MGI:2685420]	5	24589179	24597141	-1	3.23125	3.36797e-29	2.43559e-27
ENSMUSG00000005057	Sh2b2	SH2B adaptor protein 2 [Source:MGI Symbol;Acc:MGI:1345171]	5	136247001	136275410	-1	3.22192	6.30131e-23	2.97658e-21
ENSMUSG00000109608	Gm45597	predicted gene 45597 [Source:MGI Symbol;Acc:MGI:5791433]	7	134511644	134513637	-1	3.18736	0.00734897	0.0244888
ENSMUSG00000097305	Gm17276	predicted gene, 17276 [Source:MGI Symbol;Acc:MGI:4936910]	17	32332385	32360817	1	3.18697	0.0115302	0.0359405
ENSMUSG00000105552	Gm19710	predicted gene, 19710 [Source:MGI Symbol;Acc:MGI:5011895]	3	89906067	89928752	1	3.18328	0.00115707	0.00489589
ENSMUSG00000036885	Arhgef26	Rho guanine nucleotide exchange factor (GEF) 26 [Source:MGI Symbol;Acc:MGI:1918053]	3	62245765	62369642	1	3.18004	1.7474e-23	8.5173e-22
ENSMUSG00000042417	Ccno	cyclin O [Source:MGI Symbol;Acc:MGI:2145534]	13	113124336	113127311	1	3.16564	1.13569e-35	1.20135e-33
ENSMUSG00000024957	Kcnk4	potassium channel, subfamily K, member 4 [Source:MGI Symbol;Acc:MGI:1298234]	19	6901334	6911883	-1	3.15349	0.00430171	0.0154503
ENSMUSG00000096847	Tmem151b	transmembrane protein 151B [Source:MGI Symbol;Acc:MGI:2685169]	17	45852878	45860603	-1	3.12995	1.42227e-19	5.17087e-18
ENSMUSG00000055214	Pld5	phospholipase D family, member 5 [Source:MGI Symbol;Acc:MGI:2442056]	1	175789872	176102878	-1	3.12369	0.000791605	0.0035007
ENSMUSG00000029072	Tas1r3	taste receptor, type 1, member 3 [Source:MGI Symbol;Acc:MGI:1933547]	4	155943725	155947819	-1	3.12158	0.00719926	0.0240625
ENSMUSG00000041911	Dlx1	distal-less homeobox 1 [Source:MGI Symbol;Acc:MGI:94901]	2	71358457	71364325	1	3.11886	5.48507e-33	5.21922e-31
ENSMUSG00000116715	Gm40881	predicted gene, 40881 [Source:MGI Symbol;Acc:MGI:5623766]	12	20369606	20372796	1	3.11841	0.00227315	0.00885005
ENSMUSG00000043003	Rasef	RAS and EF hand domain containing [Source:MGI Symbol;Acc:MGI:2448565]	4	73632816	73709231	-1	3.10084	8.29948e-11	1.21183e-09
ENSMUSG00000094690	1600014C23Rik	RIKEN cDNA 1600014C23 gene [Source:MGI Symbol;Acc:MGI:1919490]	17	46043790	46044770	-1	3.09937	0.0137075	0.0417522
ENSMUSG00000110656	Gm20735	predicted gene, 20735 [Source:MGI Symbol;Acc:MGI:5434091]	8	123172007	123178061	-1	3.09542	5.24654e-05	0.000304993
ENSMUSG00000017491	Rarb	retinoic acid receptor, beta [Source:MGI Symbol;Acc:MGI:97857]	14	5650540	6038924	1	3.08566	0.000255858	0.00127302
ENSMUSG00000050700	Emilin3	elastin microfibril interfacer 3 [Source:MGI Symbol;Acc:MGI:2389142]	2	160748357	160754248	-1	3.08328	2.85599e-44	4.43727e-42
ENSMUSG00000019851	Perp	PERP, TP53 apoptosis effector [Source:MGI Symbol;Acc:MGI:1929938]	10	18720768	18732821	1	3.08135	0.000377157	0.00180041
ENSMUSG00000022723	Crybg3	beta-gamma crystallin domain containing 3 [Source:MGI Symbol;Acc:MGI:2676311]	16	59311138	59421342	-1	3.0604	3.1102e-67	1.06642e-64
ENSMUSG00000031994	Adamts8	a disintegrin-like and metallopeptidase (reprolysin type) with thrombospondin type 1 motif, 8 [Source:MGI Symbol;Acc:MGI:1353468]	9	30853858	30875134	1	3.05799	4.73341e-05	0.000278089
ENSMUSG00000054517	Trim65	tripartite motif-containing 65 [Source:MGI Symbol;Acc:MGI:2442815]	11	116012672	116021954	-1	3.05689	5.6538e-08	5.56069e-07
ENSMUSG00000048581	E130311K13Rik	RIKEN cDNA E130311K13 gene [Source:MGI Symbol;Acc:MGI:3607716]	3	63822105	63836893	-1	3.05605	0.000468891	0.00218996
ENSMUSG00000028528	Dnajc6	DnaJ heat shock protein family (Hsp40) member C6 [Source:MGI Symbol;Acc:MGI:1919935]	4	101353828	101499996	1	3.05382	0.0003658	0.00175335
ENSMUSG00000034361	Cpne2	copine II [Source:MGI Symbol;Acc:MGI:2387578]	8	95259618	95297159	1	3.0528	3.31945e-38	3.95293e-36
ENSMUSG00000049721	Gal3st1	galactose-3-O-sulfotransferase 1 [Source:MGI Symbol;Acc:MGI:1858277]	11	3933636	3949326	1	3.05106	0.000118658	0.000637601
ENSMUSG00000021991	Cacna2d3	calcium channel, voltage-dependent, alpha2/delta subunit 3 [Source:MGI Symbol;Acc:MGI:1338890]	14	28626900	29443821	-1	3.02544	1.01886e-18	3.38263e-17
ENSMUSG00000002249	Tead3	TEA domain family member 3 [Source:MGI Symbol;Acc:MGI:109241]	17	28550645	28569791	-1	3.00664	3.84812e-13	7.48803e-12
ENSMUSG00000096883	Shisa8	shisa family member 8 [Source:MGI Symbol;Acc:MGI:2146080]	15	82090369	82097016	-1	3.00443	1.69225e-06	1.30898e-05
ENSMUSG00000044788	Fads6	fatty acid desaturase domain family, member 6 [Source:MGI Symbol;Acc:MGI:3039592]	11	115170448	115188489	-1	2.99908	1.86196e-05	0.00011872
ENSMUSG00000022144	Gdnf	glial cell line derived neurotrophic factor [Source:MGI Symbol;Acc:MGI:107430]	15	7840327	7867056	1	2.9876	0.0042057	0.0151574
ENSMUSG00000020846	Rflnb	refilin B [Source:MGI Symbol;Acc:MGI:1923816]	11	75910020	75918608	-1	2.97706	4.31709e-16	1.1432e-14
ENSMUSG00000018486	Wnt9b	wingless-type MMTV integration site family, member 9B [Source:MGI Symbol;Acc:MGI:1197020]	11	103618190	103640647	-1	2.975	0.00157747	0.00644436
ENSMUSG00000034427	Myo15b	myosin XVB [Source:MGI Symbol;Acc:MGI:2685534]	11	115749232	115783429	1	2.96739	0.00206117	0.00812821
ENSMUSG00000040998	Npnt	nephronectin [Source:MGI Symbol;Acc:MGI:2148811]	3	132587506	132656052	-1	2.96515	2.24094e-36	2.47587e-34
ENSMUSG00000025478	Dpysl4	dihydropyrimidinase-like 4 [Source:MGI Symbol;Acc:MGI:1349764]	7	138665917	138682620	1	2.96373	4.31912e-21	1.78623e-19
ENSMUSG00000037887	Dusp8	dual specificity phosphatase 8 [Source:MGI Symbol;Acc:MGI:106626]	7	141633227	141649580	-1	2.96119	5.51607e-18	1.75237e-16
ENSMUSG00000049562	Ap5b1	adaptor-related protein complex 5, beta 1 subunit [Source:MGI Symbol;Acc:MGI:2685808]	19	5618053	5621289	1	2.95849	1.07043e-20	4.33556e-19
ENSMUSG00000027499	Pkia	protein kinase inhibitor, alpha [Source:MGI Symbol;Acc:MGI:104747]	3	7431729	7510426	1	2.9576	0.00141237	0.00585284
ENSMUSG00000074001	Klhl40	kelch-like 40 [Source:MGI Symbol;Acc:MGI:1919580]	9	121606673	121612884	1	2.9497	0.00331649	0.0123326
ENSMUSG00000034282	Evpl	envoplakin [Source:MGI Symbol;Acc:MGI:107507]	11	116111385	116128903	-1	2.94598	5.82988e-36	6.30103e-34
ENSMUSG00000117255	Gm49864	predicted gene, 49864 [Source:MGI Symbol;Acc:MGI:6270538]	17	29018468	29020597	-1	2.94322	1.91955e-05	0.000121962
ENSMUSG00000056380	Gpr50	G-protein-coupled receptor 50 [Source:MGI Symbol;Acc:MGI:1333877]	X	70707273	70712863	1	2.92293	3.94927e-06	2.87058e-05
ENSMUSG00000039481	Nrtn	neurturin [Source:MGI Symbol;Acc:MGI:108417]	17	57058325	57064530	-1	2.9203	0.00012766	0.000680847
ENSMUSG00000031074	Fgf3	fibroblast growth factor 3 [Source:MGI Symbol;Acc:MGI:95517]	7	144391820	144398173	1	2.91168	0.00475076	0.0168742
ENSMUSG00000039095	En2	engrailed 2 [Source:MGI Symbol;Acc:MGI:95390]	5	28370692	28377164	1	2.90328	0.0115659	0.0360404
ENSMUSG00000096225	Lhx8	LIM homeobox protein 8 [Source:MGI Symbol;Acc:MGI:1096343]	3	154011931	154036296	-1	2.89849	1.75592e-31	1.53709e-29
ENSMUSG00000110350	Gm10252	predicted gene 10252 [Source:MGI Symbol;Acc:MGI:3704292]	7	45108893	45109724	1	2.89498	0.00761098	0.0252182
ENSMUSG00000025351	Cd63	CD63 antigen [Source:MGI Symbol;Acc:MGI:99529]	10	128736858	128748691	1	2.88356	3.83753e-70	1.52634e-67
ENSMUSG00000029005	Draxin	dorsal inhibitory axon guidance protein [Source:MGI Symbol;Acc:MGI:1917683]	4	148182894	148215155	-1	2.88354	2.43025e-12	4.29221e-11
ENSMUSG00000044678	Ly6k	lymphocyte antigen 6 complex, locus K [Source:MGI Symbol;Acc:MGI:1923736]	15	74668723	74671835	-1	2.88283	1.6917e-05	0.000108876
ENSMUSG00000030732	Chrdl2	chordin-like 2 [Source:MGI Symbol;Acc:MGI:1916371]	7	99655379	99683935	1	2.88095	9.34155e-14	1.94733e-12
ENSMUSG00000036766	Dner	delta/notch-like EGF repeat containing [Source:MGI Symbol;Acc:MGI:2152889]	1	84347560	84673942	-1	2.87936	0.000106863	0.000579755
ENSMUSG00000025425	St8sia5	ST8 alpha-N-acetyl-neuraminide alpha-2,8-sialyltransferase 5 [Source:MGI Symbol;Acc:MGI:109243]	18	77273535	77346467	1	2.87162	1.31571e-18	4.33922e-17
ENSMUSG00000046687	Gm5424	predicted gene 5424 [Source:MGI Symbol;Acc:MGI:3643173]	10	61906902	61908141	1	2.87144	4.45775e-17	1.28667e-15
ENSMUSG00000039633	Lonrf1	LON peptidase N-terminal domain and ring finger 1 [Source:MGI Symbol;Acc:MGI:3609241]	8	36683218	36716670	-1	2.85604	8.60903e-54	1.92368e-51
ENSMUSG00000034255	Arhgap27	Rho GTPase activating protein 27 [Source:MGI Symbol;Acc:MGI:1916903]	11	103222323	103254518	-1	2.84269	5.41921e-05	0.00031402
ENSMUSG00000003283	Hck	hemopoietic cell kinase [Source:MGI Symbol;Acc:MGI:96052]	2	152950388	152993361	1	2.83545	7.56375e-14	1.59682e-12
ENSMUSG00000046449	Nexmif	neurite extension and migration factor [Source:MGI Symbol;Acc:MGI:2148050]	X	103121040	103244791	-1	2.83519	1.8039e-17	5.3946e-16
ENSMUSG00000043833	2900005J15Rik	RIKEN cDNA 2900005J15 gene [Source:MGI Symbol;Acc:MGI:1914511]	5	25305981	25315107	1	2.83271	0.00102608	0.00440443
ENSMUSG00000026888	Grb14	growth factor receptor bound protein 14 [Source:MGI Symbol;Acc:MGI:1355324]	2	64742820	64855331	-1	2.83178	8.63097e-13	1.59818e-11
ENSMUSG00000046854	Pip5kl1	phosphatidylinositol-4-phosphate 5-kinase-like 1 [Source:MGI Symbol;Acc:MGI:2448520]	2	32464809	32473794	1	2.8104	0.0102014	0.0324445
ENSMUSG00000111063	Zfp660	zinc finger protein 660 [Source:MGI Symbol;Acc:MGI:3645415]	9	122732311	122743219	1	2.79654	0.0165693	0.0489836
ENSMUSG00000074277	Phldb3	pleckstrin homology like domain, family B, member 3 [Source:MGI Symbol;Acc:MGI:3642959]	7	24310188	24328722	1	2.79283	1.62136e-06	1.25953e-05
ENSMUSG00000049556	Lingo1	leucine rich repeat and Ig domain containing 1 [Source:MGI Symbol;Acc:MGI:1915522]	9	56525759	56703752	-1	2.78672	5.68405e-23	2.69782e-21
ENSMUSG00000085939	Cd63-ps	CD63 antigen, pseudogene [Source:MGI Symbol;Acc:MGI:105972]	18	50267793	50268667	1	2.78657	1.30016e-13	2.67111e-12
ENSMUSG00000026259	Ngef	neuronal guanine nucleotide exchange factor [Source:MGI Symbol;Acc:MGI:1858414]	1	87404556	87501592	-1	2.75295	0.00358549	0.013185
ENSMUSG00000025352	Gdf11	growth differentiation factor 11 [Source:MGI Symbol;Acc:MGI:1338027]	10	128718164	128727587	-1	2.75055	1.34629e-13	2.76302e-12
ENSMUSG00000030272	Camk1	calcium/calmodulin-dependent protein kinase I [Source:MGI Symbol;Acc:MGI:1098535]	6	113311085	113320945	-1	2.74784	1.54248e-06	1.20437e-05
ENSMUSG00000035021	Baz1a	bromodomain adjacent to zinc finger domain 1A [Source:MGI Symbol;Acc:MGI:1309478]	12	54939774	55061133	-1	2.74729	4.54642e-42	6.55179e-40
ENSMUSG00000032318	Isl2	insulin related protein 2 (islet 2) [Source:MGI Symbol;Acc:MGI:109156]	9	55445956	55453464	1	2.74483	7.17741e-07	5.89579e-06
ENSMUSG00000046402	Rbp1	retinol binding protein 1, cellular [Source:MGI Symbol;Acc:MGI:97876]	9	98305014	98328628	1	2.74429	7.57528e-44	1.15884e-41
ENSMUSG00000044340	Phlpp1	PH domain and leucine rich repeat protein phosphatase 1 [Source:MGI Symbol;Acc:MGI:2138327]	1	106099482	106321980	1	2.74115	1.11921e-40	1.54568e-38
ENSMUSG00000058620	Adra2b	adrenergic receptor, alpha 2b [Source:MGI Symbol;Acc:MGI:87935]	2	127205128	127209141	1	2.74108	0.00727509	0.0242792
ENSMUSG00000103906	Tigd5	tigger transposable element derived 5 [Source:MGI Symbol;Acc:MGI:2145902]	15	75781584	75786384	1	2.74076	2.26994e-11	3.52951e-10
ENSMUSG00000018126	Baiap2l2	BAI1-associated protein 2-like 2 [Source:MGI Symbol;Acc:MGI:2652819]	15	79142395	79169737	-1	2.73056	0.000181118	0.000932648
ENSMUSG00000028051	Hcn3	hyperpolarization-activated, cyclic nucleotide-gated K+ 3 [Source:MGI Symbol;Acc:MGI:1298211]	3	89053381	89067503	-1	2.72917	1.29576e-08	1.402e-07
ENSMUSG00000095941	Tle7	TLE family member 7 [Source:MGI Symbol;Acc:MGI:5439433]	8	110827839	110838593	1	2.72523	3.80353e-05	0.000227887
ENSMUSG00000028337	Coro2a	coronin, actin binding protein 2A [Source:MGI Symbol;Acc:MGI:1345966]	4	46536937	46602202	-1	2.72499	8.32225e-42	1.19068e-39
ENSMUSG00000003436	Dll3	delta like canonical Notch ligand 3 [Source:MGI Symbol;Acc:MGI:1096877]	7	27992978	28001663	-1	2.71576	4.03412e-10	5.41247e-09
ENSMUSG00000106970	Gm43377	predicted gene 43377 [Source:MGI Symbol;Acc:MGI:5663514]	5	35553442	35553896	1	2.69624	0.0133182	0.0407351
ENSMUSG00000068452	Duox2	dual oxidase 2 [Source:MGI Symbol;Acc:MGI:3036280]	2	122109728	122128930	-1	2.69423	0.00189813	0.00757082
ENSMUSG00000024064	Galnt14	polypeptide N-acetylgalactosaminyltransferase 14 [Source:MGI Symbol;Acc:MGI:1918935]	17	73800223	74017448	-1	2.68627	2.1239e-08	2.21955e-07
ENSMUSG00000016763	Scube1	signal peptide, CUB domain, EGF-like 1 [Source:MGI Symbol;Acc:MGI:1890616]	15	83489200	83609222	-1	2.68406	7.78341e-18	2.42996e-16
ENSMUSG00000051582	Otud6a	OTU domain containing 6A [Source:MGI Symbol;Acc:MGI:3644685]	X	99472619	99473491	1	2.67657	3.83548e-05	0.00022954
ENSMUSG00000074577	Ripor3	RIPOR family member 3 [Source:MGI Symbol;Acc:MGI:1916803]	2	167822084	167852538	-1	2.6758	0.00299607	0.0112932
ENSMUSG00000030310	Slc6a1	solute carrier family 6 (neurotransmitter transporter, GABA), member 1 [Source:MGI Symbol;Acc:MGI:95627]	6	114259596	114294493	1	2.67111	6.23356e-07	5.16529e-06
ENSMUSG00000075592	Nynrin	NYN domain and retroviral integrase containing [Source:MGI Symbol;Acc:MGI:2652872]	14	56091467	56112193	1	2.66756	2.08311e-08	2.18265e-07
ENSMUSG00000050530	Fam171a1	family with sequence similarity 171, member A1 [Source:MGI Symbol;Acc:MGI:2442917]	2	3115261	3228843	1	2.6663	3.86795e-54	8.94441e-52
ENSMUSG00000046295	Ankle1	ankyrin repeat and LEM domain containing 1 [Source:MGI Symbol;Acc:MGI:1918775]	8	71858654	71862548	1	2.66479	1.04107e-06	8.34496e-06
ENSMUSG00000048895	Cdk5r1	cyclin-dependent kinase 5, regulatory subunit 1 (p35) [Source:MGI Symbol;Acc:MGI:101764]	11	80367849	80372010	1	2.6643	7.5434e-16	1.94239e-14
ENSMUSG00000032482	Cspg5	chondroitin sulfate proteoglycan 5 [Source:MGI Symbol;Acc:MGI:1352747]	9	110072851	110091644	1	2.66089	2.25009e-17	6.69872e-16
ENSMUSG00000042118	Bhmt2	betaine-homocysteine methyltransferase 2 [Source:MGI Symbol;Acc:MGI:1891379]	13	93792228	93810810	-1	2.65716	0.00254707	0.00979191
ENSMUSG00000047591	Mafa	v-maf musculoaponeurotic fibrosarcoma oncogene family, protein A (avian) [Source:MGI Symbol;Acc:MGI:2673307]	15	75617339	75620077	-1	2.65492	2.18111e-15	5.38828e-14
ENSMUSG00000030499	Kctd15	potassium channel tetramerisation domain containing 15 [Source:MGI Symbol;Acc:MGI:2385276]	7	34338439	34356157	-1	2.65312	3.49244e-37	3.9688e-35
ENSMUSG00000090071	Cdk5r2	cyclin-dependent kinase 5, regulatory subunit 2 (p39) [Source:MGI Symbol;Acc:MGI:1330828]	1	74894093	74896891	1	2.65001	0.000552403	0.00252834
ENSMUSG00000055994	Nod2	nucleotide-binding oligomerization domain containing 2 [Source:MGI Symbol;Acc:MGI:2429397]	8	89373943	89415102	1	2.6398	0.00536278	0.0187335
ENSMUSG00000022229	Atp12a	ATPase, H+/K+ transporting, nongastric, alpha polypeptide [Source:MGI Symbol;Acc:MGI:1926943]	14	56602525	56626007	1	2.63692	3.89834e-13	7.57093e-12
ENSMUSG00000003585	Sec14l2	SEC14-like lipid binding 2 [Source:MGI Symbol;Acc:MGI:1915065]	11	4047039	4073415	-1	2.63413	1.01322e-10	1.46652e-09
ENSMUSG00000028707	Dmbx1	diencephalon/mesencephalon homeobox 1 [Source:MGI Symbol;Acc:MGI:2153518]	4	115772316	115797123	-1	2.63385	9.79953e-21	3.97721e-19
ENSMUSG00000041000	Trim62	tripartite motif-containing 62 [Source:MGI Symbol;Acc:MGI:1914775]	4	128777373	128805121	1	2.6325	1.0221e-28	7.15719e-27
ENSMUSG00000085287	4833418N02Rik	RIKEN cDNA 4833418N02 gene [Source:MGI Symbol;Acc:MGI:1921847]	17	87582314	87590242	-1	2.62947	0.000681594	0.00306602
ENSMUSG00000024922	Ovol1	ovo like zinc finger 1 [Source:MGI Symbol;Acc:MGI:1330290]	19	5599164	5610674	-1	2.62529	1.02246e-14	2.36162e-13
ENSMUSG00000031760	Mt3	metallothionein 3 [Source:MGI Symbol;Acc:MGI:97173]	8	94879235	94880774	1	2.62519	0.000657694	0.00297128
ENSMUSG00000023391	Dlx2	distal-less homeobox 2 [Source:MGI Symbol;Acc:MGI:94902]	2	71373752	71377098	-1	2.62483	7.30318e-05	0.000411557
ENSMUSG00000105449	Gm43379	predicted gene 43379 [Source:MGI Symbol;Acc:MGI:5663516]	3	135133924	135141649	-1	2.62229	0.000528905	0.00243334
ENSMUSG00000087440	4930577N17Rik	RIKEN cDNA 4930577N17 gene [Source:MGI Symbol;Acc:MGI:1914996]	3	51184180	51185804	1	2.6184	0.00823771	0.0270738
ENSMUSG00000037010	Apln	apelin [Source:MGI Symbol;Acc:MGI:1353624]	X	47114023	47123730	-1	2.61424	6.23866e-29	4.44651e-27
ENSMUSG00000023443	Esx1	extraembryonic, spermatogenesis, homeobox 1 [Source:MGI Symbol;Acc:MGI:1096388]	X	136016146	136022832	-1	2.61155	1.10513e-48	2.03497e-46
ENSMUSG00000085351	Gm12472	predicted gene 12472 [Source:MGI Symbol;Acc:MGI:3649439]	4	43588072	43608755	1	2.61077	0.0131195	0.0402393
ENSMUSG00000027368	Dusp2	dual specificity phosphatase 2 [Source:MGI Symbol;Acc:MGI:101911]	2	127178079	127180296	1	2.60701	1.14037e-23	5.64141e-22
ENSMUSG00000083012	Fam220a	family with sequence similarity 220, member A [Source:MGI Symbol;Acc:MGI:1914488]	5	143534463	143550286	1	2.60649	0.0163466	0.0484694
ENSMUSG00000097378	B230208H11Rik	RIKEN cDNA B230208H11 gene [Source:MGI Symbol;Acc:MGI:2443719]	10	12792392	12798834	-1	2.60608	0.0124304	0.0384392
ENSMUSG00000072214	Septin5	septin 5 [Source:MGI Symbol;Acc:MGI:1195461]	16	18439252	18448704	-1	2.60565	2.68981e-08	2.76875e-07
ENSMUSG00000020782	Llgl2	LLGL2 scribble cell polarity complex component [Source:MGI Symbol;Acc:MGI:1918843]	11	115714875	115746606	1	2.60309	3.15927e-38	3.78485e-36
ENSMUSG00000037907	Ankrd13b	ankyrin repeat domain 13b [Source:MGI Symbol;Acc:MGI:2144501]	11	77361311	77380504	-1	2.60199	1.32442e-12	2.39879e-11
ENSMUSG00000010476	Ebf3	early B cell factor 3 [Source:MGI Symbol;Acc:MGI:894289]	7	136795402	136916174	-1	2.5896	2.44025e-29	1.79075e-27
ENSMUSG00000059146	Ntrk3	neurotrophic tyrosine kinase, receptor, type 3 [Source:MGI Symbol;Acc:MGI:97385]	7	77825707	78387760	-1	2.58706	1.63255e-09	2.01655e-08
ENSMUSG00000095115	Itpripl2	inositol 1,4,5-triphosphate receptor interacting protein-like 2 [Source:MGI Symbol;Acc:MGI:2442416]	7	118084334	118091198	-1	2.58163	3.2712e-13	6.40929e-12
ENSMUSG00000048155	H2bw2	H2B.W histone 2 [Source:MGI Symbol;Acc:MGI:1916639]	X	135828074	135829125	1	2.57956	0.0164611	0.0487073
ENSMUSG00000018168	Ikzf3	IKAROS family zinc finger 3 [Source:MGI Symbol;Acc:MGI:1342542]	11	98355728	98436857	-1	2.57464	1.43359e-05	9.35053e-05
ENSMUSG00000055413	H2-Q5	histocompatibility 2, Q region locus 5 [Source:MGI Symbol;Acc:MGI:95934]	17	35613102	35616776	1	2.57374	0.0155396	0.0464368
ENSMUSG00000021684	Pde8b	phosphodiesterase 8B [Source:MGI Symbol;Acc:MGI:2443999]	13	95160962	95386844	-1	2.56348	3.29842e-08	3.35357e-07
ENSMUSG00000097820	E530011L22Rik	RIKEN cDNA E530011L22 gene [Source:MGI Symbol;Acc:MGI:2443770]	9	121583728	121589009	-1	2.56175	1.44622e-06	1.13455e-05
ENSMUSG00000062296	Trank1	tetratricopeptide repeat and ankyrin repeat containing 1 [Source:MGI Symbol;Acc:MGI:1341834]	9	111140807	111224843	1	2.55621	3.65232e-29	2.63166e-27
ENSMUSG00000034796	Cpne7	copine VII [Source:MGI Symbol;Acc:MGI:2142747]	8	123844113	123861921	1	2.55309	2.28936e-22	1.02773e-20
ENSMUSG00000071537	Klrg2	killer cell lectin-like receptor subfamily G, member 2 [Source:MGI Symbol;Acc:MGI:1921503]	6	38602628	38614177	-1	2.55296	6.72919e-25	3.61685e-23
ENSMUSG00000097613	Gm17597	predicted gene, 17597 [Source:MGI Symbol;Acc:MGI:4937231]	15	81684992	81686814	-1	2.55104	0.0158883	0.0473434
ENSMUSG00000049755	Zfp672	zinc finger protein 672 [Source:MGI Symbol;Acc:MGI:2442105]	11	58205940	58221165	-1	2.54863	4.66929e-20	1.78231e-18
ENSMUSG00000080152	H3f4	H3.4 histone [Source:MGI Symbol;Acc:MGI:3651326]	11	58852599	58853364	1	2.54408	0.000306405	0.00149533
ENSMUSG00000022594	Lynx1	Ly6/neurotoxin 1 [Source:MGI Symbol;Acc:MGI:1345180]	15	74619701	74624895	-1	2.54343	7.35988e-17	2.09094e-15
ENSMUSG00000051323	Pcdh19	protocadherin 19 [Source:MGI Symbol;Acc:MGI:2685563]	X	132483609	132589736	-1	2.53616	7.75963e-11	1.14054e-09
ENSMUSG00000020176	Grb10	growth factor receptor bound protein 10 [Source:MGI Symbol;Acc:MGI:103232]	11	11880508	11988683	-1	2.53026	1.53014e-87	8.69428e-85
ENSMUSG00000038765	Lmx1b	LIM homeobox transcription factor 1 beta [Source:MGI Symbol;Acc:MGI:1100513]	2	33450977	33530620	-1	2.52822	0.00643292	0.0218948
ENSMUSG00000044927	H1f10	H1.10 linker histone [Source:MGI Symbol;Acc:MGI:2685307]	6	87957403	87958619	-1	2.52694	5.23722e-28	3.47175e-26
ENSMUSG00000118394	Gm50475	predicted gene, 50475 [Source:MGI Symbol;Acc:MGI:6324745]	4	131648127	131648839	-1	2.5267	0.00247741	0.00954443
ENSMUSG00000042942	Greb1l	growth regulation by estrogen in breast cancer-like [Source:MGI Symbol;Acc:MGI:3576497]	18	10325177	10562940	1	2.52228	2.72139e-10	3.72986e-09
ENSMUSG00000024962	Vegfb	vascular endothelial growth factor B [Source:MGI Symbol;Acc:MGI:106199]	19	6959841	6965019	-1	2.51922	3.21134e-20	1.24734e-18
ENSMUSG00000045659	Plekha7	pleckstrin homology domain containing, family A member 7 [Source:MGI Symbol;Acc:MGI:2445094]	7	115722720	115907611	-1	2.51764	3.36591e-16	8.98494e-15
ENSMUSG00000043857	Mgat5b	mannoside acetylglucosaminyltransferase 5, isoenzyme B [Source:MGI Symbol;Acc:MGI:3606200]	11	116809689	116877774	1	2.51553	8.93585e-06	6.09004e-05
ENSMUSG00000107497	Gm44957	predicted gene 44957 [Source:MGI Symbol;Acc:MGI:5753533]	6	116312194	116314910	-1	2.51416	0.0063556	0.0216576
ENSMUSG00000022382	Wnt7b	wingless-type MMTV integration site family, member 7B [Source:MGI Symbol;Acc:MGI:98962]	15	85419638	85466674	-1	2.51114	2.12865e-08	2.22218e-07
ENSMUSG00000093979	Gm2237	predicted gene 2237 [Source:MGI Symbol;Acc:MGI:3780407]	14	19613868	19635203	-1	2.50922	0.00396063	0.0143653
ENSMUSG00000053552	Ebf4	early B cell factor 4 [Source:MGI Symbol;Acc:MGI:2385972]	2	130137089	130212401	1	2.50542	8.81027e-05	0.000485615
ENSMUSG00000096146	Kcnj11	potassium inwardly rectifying channel, subfamily J, member 11 [Source:MGI Symbol;Acc:MGI:107501]	7	45743377	45750188	-1	2.50428	0.00585686	0.0202355
ENSMUSG00000063415	Cyp26b1	cytochrome P450, family 26, subfamily b, polypeptide 1 [Source:MGI Symbol;Acc:MGI:2176159]	6	84548396	84570890	-1	2.50139	2.58525e-18	8.38509e-17
ENSMUSG00000000627	Sema4f	sema domain, immunoglobulin domain (Ig), TM domain, and short cytoplasmic domain [Source:MGI Symbol;Acc:MGI:1340055]	6	82888866	82916750	-1	2.49856	5.13641e-19	1.77033e-17
ENSMUSG00000049313	Sorl1	sortilin-related receptor, LDLR class A repeats-containing [Source:MGI Symbol;Acc:MGI:1202296]	9	41876016	42035593	-1	2.48591	3.89246e-28	2.63297e-26
ENSMUSG00000050592	Fam78a	family with sequence similarity 78, member A [Source:MGI Symbol;Acc:MGI:2443569]	2	31940067	31974869	-1	2.48376	2.94681e-40	3.90688e-38
ENSMUSG00000062184	Hs6st2	heparan sulfate 6-O-sulfotransferase 2 [Source:MGI Symbol;Acc:MGI:1354959]	X	50476089	50770733	-1	2.47495	3.56813e-13	6.97732e-12
ENSMUSG00000020847	Rph3al	rabphilin 3A-like (without C2 domains) [Source:MGI Symbol;Acc:MGI:1923492]	11	75721825	75829255	-1	2.46543	2.68842e-05	0.000165936
ENSMUSG00000038180	Spag4	sperm associated antigen 4 [Source:MGI Symbol;Acc:MGI:2444120]	2	155907095	155912537	1	2.46507	1.43717e-16	3.99177e-15
ENSMUSG00000034161	Scx	scleraxis [Source:MGI Symbol;Acc:MGI:102934]	15	76341652	76343658	1	2.4639	0.000691494	0.00310213
ENSMUSG00000020875	Hoxb9	homeobox B9 [Source:MGI Symbol;Acc:MGI:96190]	11	96162283	96167421	1	2.46338	1.66877e-06	1.29333e-05
ENSMUSG00000057614	Gnai1	guanine nucleotide binding protein (G protein), alpha inhibiting 1 [Source:MGI Symbol;Acc:MGI:95771]	5	18470133	18565353	-1	2.45897	3.42234e-26	2.06242e-24
ENSMUSG00000063765	Chadl	chondroadherin-like [Source:MGI Symbol;Acc:MGI:3036284]	15	81562497	81581488	-1	2.45358	2.05104e-10	2.85838e-09
ENSMUSG00000031160	Eras	ES cell-expressed Ras [Source:MGI Symbol;Acc:MGI:2665023]	X	7790515	7794846	-1	2.45252	0.00532305	0.0186143
ENSMUSG00000018378	Cuedc1	CUE domain containing 1 [Source:MGI Symbol;Acc:MGI:2144281]	11	87988884	88084966	1	2.45111	7.06284e-09	7.958e-08
ENSMUSG00000066224	Arid3c	AT rich interactive domain 3C (BRIGHT-like) [Source:MGI Symbol;Acc:MGI:3650624]	4	41723836	41731142	-1	2.44569	0.000232506	0.00116772
ENSMUSG00000097119	B230354K17Rik	RIKEN cDNA B230354K17 gene [Source:MGI Symbol;Acc:MGI:2443272]	17	45744524	45753470	1	2.44463	7.45342e-20	2.77577e-18
ENSMUSG00000011148	Adssl1	adenylosuccinate synthetase like 1 [Source:MGI Symbol;Acc:MGI:87947]	12	112586479	112607794	1	2.44376	0.0012569	0.00527229
ENSMUSG00000086390	1810019D21Rik	RIKEN cDNA 1810019D21 gene [Source:MGI Symbol;Acc:MGI:1917021]	8	106862032	106865157	1	2.44366	0.0122188	0.0378371
ENSMUSG00000009376	Met	met proto-oncogene [Source:MGI Symbol;Acc:MGI:96969]	6	17463799	17573979	1	2.4422	3.72756e-59	1.01548e-56
ENSMUSG00000020135	Apc2	APC regulator of WNT signaling pathway 2 [Source:MGI Symbol;Acc:MGI:1346052]	10	80131811	80154097	1	2.43852	5.59233e-16	1.45821e-14
ENSMUSG00000020644	Id2	inhibitor of DNA binding 2 [Source:MGI Symbol;Acc:MGI:96397]	12	25143798	25147139	-1	2.43008	1.46411e-05	9.5402e-05
ENSMUSG00000029595	Lhx5	LIM homeobox protein 5 [Source:MGI Symbol;Acc:MGI:107792]	5	120569764	120579288	1	2.42637	0.000157031	0.000821161
ENSMUSG00000045518	Onecut3	one cut domain, family member 3 [Source:MGI Symbol;Acc:MGI:1891409]	10	80330669	80353110	1	2.42399	0.0116529	0.0362888
ENSMUSG00000026249	Serpine2	serine (or cysteine) peptidase inhibitor, clade E, member 2 [Source:MGI Symbol;Acc:MGI:101780]	1	79771914	79838897	-1	2.42171	1.14842e-58	3.00508e-56
ENSMUSG00000041801	Phlda3	pleckstrin homology like domain, family A, member 3 [Source:MGI Symbol;Acc:MGI:1351485]	1	135693857	135696874	1	2.42017	5.23854e-24	2.63744e-22
ENSMUSG00000029710	Ephb4	Eph receptor B4 [Source:MGI Symbol;Acc:MGI:104757]	5	137348371	137376931	1	2.4197	1.4134e-38	1.75676e-36
ENSMUSG00000074646	6430550D23Rik	RIKEN cDNA 6430550D23 gene [Source:MGI Symbol;Acc:MGI:2443361]	2	155815199	155849897	-1	2.40713	0.0111993	0.0351293
ENSMUSG00000029095	Ablim2	actin-binding LIM protein 2 [Source:MGI Symbol;Acc:MGI:2385758]	5	35915224	36042317	1	2.40588	5.46364e-07	4.56535e-06
ENSMUSG00000022421	Nptxr	neuronal pentraxin receptor [Source:MGI Symbol;Acc:MGI:1920590]	15	79670552	79688967	-1	2.40577	7.75296e-28	5.07968e-26
ENSMUSG00000032590	Apeh	acylpeptide hydrolase [Source:MGI Symbol;Acc:MGI:88041]	9	107962612	107971805	-1	2.4034	9.95385e-36	1.06426e-33
ENSMUSG00000035852	Misp	mitotic spindle positioning [Source:MGI Symbol;Acc:MGI:1926156]	10	79656823	79666324	1	2.39447	8.77979e-05	0.000484069
ENSMUSG00000028551	Cdkn2c	cyclin dependent kinase inhibitor 2C [Source:MGI Symbol;Acc:MGI:105388]	4	109518073	109524386	-1	2.3804	2.35888e-09	2.82937e-08
ENSMUSG00000034586	Hid1	HID1 domain containing [Source:MGI Symbol;Acc:MGI:2445087]	11	115238533	115258582	-1	2.37074	6.33249e-18	2.00213e-16
ENSMUSG00000029638	Glcci1	glucocorticoid induced transcript 1 [Source:MGI Symbol;Acc:MGI:2179717]	6	8509600	8597548	1	2.37009	0.000892495	0.00389233
ENSMUSG00000052609	Plekhg3	pleckstrin homology domain containing, family G (with RhoGef domain) member 3 [Source:MGI Symbol;Acc:MGI:2388284]	12	76577665	76627262	1	2.35927	1.90118e-14	4.30133e-13
ENSMUSG00000085035	Gm12031	predicted gene 12031 [Source:MGI Symbol;Acc:MGI:3651406]	11	20095567	20096344	-1	2.35543	3.07572e-15	7.49595e-14
ENSMUSG00000037990	Sh3rf3	SH3 domain containing ring finger 3 [Source:MGI Symbol;Acc:MGI:2444637]	10	58649181	58974738	1	2.35353	3.03434e-08	3.10411e-07
ENSMUSG00000047384	A730013G03Rik	RIKEN cDNA A730013G03 gene [Source:MGI Symbol;Acc:MGI:2445118]	1	192515426	192517522	-1	2.34796	7.32918e-06	5.091e-05
ENSMUSG00000051977	Prdm9	PR domain containing 9 [Source:MGI Symbol;Acc:MGI:2384854]	17	15763341	15784616	-1	2.3472	4.6095e-06	3.30458e-05
ENSMUSG00000075585	6330403L08Rik	RIKEN cDNA 6330403L08 gene [Source:MGI Symbol;Acc:MGI:1917994]	5	138980811	138986332	1	2.34157	7.77733e-12	1.29213e-10
ENSMUSG00000021186	Fbln5	fibulin 5 [Source:MGI Symbol;Acc:MGI:1346091]	12	101712824	101785314	-1	2.34146	8.6819e-12	1.43165e-10
ENSMUSG00000036278	Macrod1	mono-ADP ribosylhydrolase 1 [Source:MGI Symbol;Acc:MGI:2147583]	19	7034178	7175422	1	2.33713	2.27579e-06	1.72172e-05
ENSMUSG00000041351	Rap1gap	Rap1 GTPase-activating protein [Source:MGI Symbol;Acc:MGI:109338]	4	137392037	137457172	1	2.33627	4.56797e-38	5.37534e-36
ENSMUSG00000043673	Kcns3	potassium voltage-gated channel, delayed-rectifier, subfamily S, member 3 [Source:MGI Symbol;Acc:MGI:1098804]	12	11140203	11201057	-1	2.33554	4.08085e-05	0.0002432
ENSMUSG00000048458	Inka2	inka box actin regulator 2 [Source:MGI Symbol;Acc:MGI:1923497]	3	105611915	105628158	1	2.33546	2.81785e-06	2.10119e-05
ENSMUSG00000079657	Rab26	RAB26, member RAS oncogene family [Source:MGI Symbol;Acc:MGI:2443284]	17	24746215	24753184	-1	2.33472	0.0155108	0.0463644
ENSMUSG00000085562	2610028E06Rik	RIKEN cDNA 2610028E06 gene [Source:MGI Symbol;Acc:MGI:1919645]	4	125781644	125816210	-1	2.33362	0.00302618	0.0113894
ENSMUSG00000033249	Hsf4	heat shock transcription factor 4 [Source:MGI Symbol;Acc:MGI:1347058]	8	105996433	106002477	1	2.33332	3.81949e-05	0.000228721
ENSMUSG00000037353	Letmd1	LETM1 domain containing 1 [Source:MGI Symbol;Acc:MGI:1915864]	15	100366904	100377045	1	2.33269	1.93932e-21	8.15374e-20
ENSMUSG00000037541	Shank2	SH3 and multiple ankyrin repeat domains 2 [Source:MGI Symbol;Acc:MGI:2671987]	7	143555665	143978231	1	2.32785	2.36759e-18	7.6935e-17
ENSMUSG00000038319	Kcnh2	potassium voltage-gated channel, subfamily H (eag-related), member 2 [Source:MGI Symbol;Acc:MGI:1341722]	5	24524587	24556602	-1	2.32566	7.57323e-15	1.77605e-13
ENSMUSG00000074912	Gm14207	predicted gene 14207 [Source:MGI Symbol;Acc:MGI:3649550]	2	119151668	119156675	-1	2.32502	0.000307561	0.00150024
ENSMUSG00000025658	Cnksr2	connector enhancer of kinase suppressor of Ras 2 [Source:MGI Symbol;Acc:MGI:2661175]	X	156604432	156826290	-1	2.31969	2.32071e-19	8.24141e-18
ENSMUSG00000097750	Gm4673	predicted gene 4673 [Source:MGI Symbol;Acc:MGI:3782854]	7	30656334	30661044	1	2.31579	0.00027813	0.00137318
ENSMUSG00000027220	Syt13	synaptotagmin XIII [Source:MGI Symbol;Acc:MGI:1933945]	2	92745443	92786403	1	2.31194	0.00112939	0.00479203
ENSMUSG00000094955	Gm3699	predicted gene 3699 [Source:MGI Symbol;Acc:MGI:3781875]	10	43332423	43332497	-1	2.31166	0.010328	0.0327894
ENSMUSG00000034471	Caskin2	CASK-interacting protein 2 [Source:MGI Symbol;Acc:MGI:2157062]	11	115690009	115704465	-1	2.29937	4.61641e-23	2.19633e-21
ENSMUSG00000049086	Bmyc	brain expressed myelocytomatosis oncogene [Source:MGI Symbol;Acc:MGI:88184]	2	25596751	25597733	1	2.29831	0.00555401	0.01932
ENSMUSG00000022096	Hr	lysine demethylase and nuclear receptor corepressor [Source:MGI Symbol;Acc:MGI:96223]	14	70789652	70810988	1	2.29657	1.72458e-11	2.72629e-10
ENSMUSG00000039232	Stx11	syntaxin 11 [Source:MGI Symbol;Acc:MGI:1921982]	10	12813953	12840042	-1	2.29525	2.00137e-06	1.52788e-05
ENSMUSG00000019558	Slc6a8	solute carrier family 6 (neurotransmitter transporter, creatine), member 8 [Source:MGI Symbol;Acc:MGI:2147834]	X	72716756	72726108	1	2.2942	0.00122833	0.00516992
ENSMUSG00000038738	Shank1	SH3 and multiple ankyrin repeat domains 1 [Source:MGI Symbol;Acc:MGI:3613677]	7	43959677	44009996	1	2.29327	0.00132325	0.00552264
ENSMUSG00000054252	Fgfr3	fibroblast growth factor receptor 3 [Source:MGI Symbol;Acc:MGI:95524]	5	33879018	33894412	1	2.29058	9.10574e-19	3.04346e-17
ENSMUSG00000036523	Greb1	gene regulated by estrogen in breast cancer protein [Source:MGI Symbol;Acc:MGI:2149712]	12	16720616	16850887	-1	2.28536	0.000648057	0.0029324
ENSMUSG00000032358	Fam83b	family with sequence similarity 83, member B [Source:MGI Symbol;Acc:MGI:2685362]	9	76397336	76474398	-1	2.28261	0.00681989	0.0229955
ENSMUSG00000026939	Tmem141	transmembrane protein 141 [Source:MGI Symbol;Acc:MGI:1098773]	2	25510079	25512017	-1	2.28251	1.77897e-10	2.49671e-09
ENSMUSG00000029211	Gabra4	gamma-aminobutyric acid (GABA) A receptor, subunit alpha 4 [Source:MGI Symbol;Acc:MGI:95616]	5	71727092	71815651	-1	2.2816	1.55007e-08	1.65733e-07
ENSMUSG00000020424	Castor1	cytosolic arginine sensor for mTORC1 subunit 1 [Source:MGI Symbol;Acc:MGI:1919212]	11	4168225	4172409	1	2.27989	7.22053e-12	1.20364e-10
ENSMUSG00000064080	Fbln2	fibulin 2 [Source:MGI Symbol;Acc:MGI:95488]	6	91189437	91249522	1	2.27607	2.52751e-09	3.0189e-08
ENSMUSG00000079022	Col22a1	collagen, type XXII, alpha 1 [Source:MGI Symbol;Acc:MGI:1916950]	15	71667644	71906076	-1	2.27093	1.66828e-40	2.24169e-38
ENSMUSG00000047181	Samd14	sterile alpha motif domain containing 14 [Source:MGI Symbol;Acc:MGI:2384945]	11	94900705	94916913	1	2.26622	6.17986e-17	1.77088e-15
ENSMUSG00000041556	Fbxo2	F-box protein 2 [Source:MGI Symbol;Acc:MGI:2446216]	4	148245078	148250881	1	2.26104	5.6302e-05	0.000325299
ENSMUSG00000035095	Fam167a	family with sequence similarity 167, member A [Source:MGI Symbol;Acc:MGI:3606565]	14	63673843	63702947	1	2.25585	9.10295e-07	7.35896e-06
ENSMUSG00000042745	Id1	inhibitor of DNA binding 1, HLH protein [Source:MGI Symbol;Acc:MGI:96396]	2	152578171	152579330	1	2.25569	8.4882e-05	0.000470733
ENSMUSG00000034205	Loxl2	lysyl oxidase-like 2 [Source:MGI Symbol;Acc:MGI:2137913]	14	69846517	69933283	1	2.25039	2.30975e-10	3.19653e-09
ENSMUSG00000034825	Nrip3	nuclear receptor interacting protein 3 [Source:MGI Symbol;Acc:MGI:1925843]	7	109357262	109381232	-1	2.2473	1.97547e-14	4.44917e-13
ENSMUSG00000046179	E2f8	E2F transcription factor 8 [Source:MGI Symbol;Acc:MGI:1922038]	7	48516177	48531344	-1	2.24432	1.37362e-21	5.83701e-20
ENSMUSG00000020469	Myl7	myosin, light polypeptide 7, regulatory [Source:MGI Symbol;Acc:MGI:107495]	11	5846637	5848782	-1	2.24292	0.00210069	0.00825783
ENSMUSG00000043243	Niban3	niban apoptosis regulator 3 [Source:MGI Symbol;Acc:MGI:3686743]	8	72050292	72060580	1	2.24084	9.01601e-15	2.09464e-13
ENSMUSG00000021575	Ahrr	aryl-hydrocarbon receptor repressor [Source:MGI Symbol;Acc:MGI:1333776]	13	74359237	74440450	-1	2.23724	0.00197509	0.00783846
ENSMUSG00000041605	Inava	innate immunity activator [Source:MGI Symbol;Acc:MGI:1921579]	1	136141269	136162002	-1	2.23574	0.00104056	0.00446078
ENSMUSG00000116995	Gm21926	predicted gene, 21926 [Source:MGI Symbol;Acc:MGI:5439378]	17	3153450	3165070	-1	2.23503	1.96863e-07	1.7691e-06
ENSMUSG00000096221	1500002C15Rik	RIKEN cDNA 1500002C15 gene [Source:MGI Symbol;Acc:MGI:1916196]	4	155817002	155819184	-1	2.23309	0.00927789	0.0299074
ENSMUSG00000028709	Mob3c	MOB kinase activator 3C [Source:MGI Symbol;Acc:MGI:2140623]	4	115685289	115693382	1	2.23055	2.19035e-06	1.66194e-05
ENSMUSG00000033579	Fa2h	fatty acid 2-hydroxylase [Source:MGI Symbol;Acc:MGI:2443327]	8	112071767	112120456	-1	2.23023	2.48068e-07	2.18967e-06
ENSMUSG00000047787	Flrt1	fibronectin leucine rich transmembrane protein 1 [Source:MGI Symbol;Acc:MGI:3026647]	19	7069366	7083094	-1	2.22668	1.27237e-06	1.00771e-05
ENSMUSG00000039137	Whrn	whirlin [Source:MGI Symbol;Acc:MGI:2682003]	4	63333147	63414228	-1	2.22554	2.64958e-20	1.03521e-18
ENSMUSG00000029994	Anxa4	annexin A4 [Source:MGI Symbol;Acc:MGI:88030]	6	86713822	86770566	-1	2.22312	1.57174e-12	2.8287e-11
ENSMUSG00000070720	Tmem200b	transmembrane protein 200B [Source:MGI Symbol;Acc:MGI:3646343]	4	131648511	131650451	1	2.22147	8.40555e-10	1.08265e-08
ENSMUSG00000072571	Tmem253	transmembrane protein 253 [Source:MGI Symbol;Acc:MGI:3588246]	14	52253115	52257251	1	2.22036	0.016816	0.0495803
ENSMUSG00000040618	Pck2	phosphoenolpyruvate carboxykinase 2 (mitochondrial) [Source:MGI Symbol;Acc:MGI:1860456]	14	55777723	55788699	1	2.21718	3.80788e-24	1.93676e-22
ENSMUSG00000018983	E2f2	E2F transcription factor 2 [Source:MGI Symbol;Acc:MGI:1096341]	4	135899705	135923368	1	2.20596	6.30011e-15	1.49155e-13
ENSMUSG00000031004	Mki67	antigen identified by monoclonal antibody Ki 67 [Source:MGI Symbol;Acc:MGI:106035]	7	135291513	135318090	-1	2.19105	1.97175e-44	3.21412e-42
ENSMUSG00000026413	Pkp1	plakophilin 1 [Source:MGI Symbol;Acc:MGI:1328359]	1	135799133	135846945	-1	2.18675	0.0097655	0.0312732
ENSMUSG00000041120	Nbl1	NBL1, DAN family BMP antagonist [Source:MGI Symbol;Acc:MGI:104591]	4	138809595	138820304	-1	2.18608	1.56941e-11	2.50136e-10
ENSMUSG00000032338	Hcn4	hyperpolarization-activated, cyclic nucleotide-gated K+ 4 [Source:MGI Symbol;Acc:MGI:1298209]	9	58730695	58770458	1	2.18604	5.16065e-06	3.67191e-05
ENSMUSG00000031837	Necab2	N-terminal EF-hand calcium binding protein 2 [Source:MGI Symbol;Acc:MGI:2152211]	8	120173458	120199379	1	2.18492	6.14419e-11	9.14591e-10
ENSMUSG00000035403	Crb2	crumbs family member 2 [Source:MGI Symbol;Acc:MGI:2679260]	2	37666261	37689115	1	2.18267	2.03268e-07	1.81844e-06
ENSMUSG00000020598	Nrcam	neuronal cell adhesion molecule [Source:MGI Symbol;Acc:MGI:104750]	12	44375668	44648747	1	2.17807	3.01351e-13	5.91605e-12
ENSMUSG00000079629	Rhox2g	reproductive homeobox 2G [Source:MGI Symbol;Acc:MGI:3648776]	X	36820768	36825123	-1	2.17667	0.0133275	0.0407508
ENSMUSG00000049577	Zfpm1	zinc finger protein, multitype 1 [Source:MGI Symbol;Acc:MGI:1095400]	8	123008880	123063990	1	2.17421	2.01683e-05	0.00012745
ENSMUSG00000015222	Map2	microtubule-associated protein 2 [Source:MGI Symbol;Acc:MGI:97175]	1	66214432	66481742	1	2.17086	5.61187e-09	6.38463e-08
ENSMUSG00000046993	Gm5637	predicted pseudogene 5637 [Source:MGI Symbol;Acc:MGI:3648120]	X	59090471	59091589	-1	2.17062	0.00843721	0.0276153
ENSMUSG00000029156	Sgcb	sarcoglycan, beta (dystrophin-associated glycoprotein) [Source:MGI Symbol;Acc:MGI:1346523]	5	73790092	73805133	-1	2.16765	3.83884e-05	0.000229672
ENSMUSG00000055026	Gabrg3	gamma-aminobutyric acid (GABA) A receptor, subunit gamma 3 [Source:MGI Symbol;Acc:MGI:95624]	7	56366213	57036936	-1	2.16632	0.0155498	0.0464462
ENSMUSG00000041642	Kif21b	kinesin family member 21B [Source:MGI Symbol;Acc:MGI:109234]	1	136059127	136105736	1	2.16477	8.5947e-30	6.62491e-28
ENSMUSG00000021209	Ppp4r4	protein phosphatase 4, regulatory subunit 4 [Source:MGI Symbol;Acc:MGI:1921771]	12	103498542	103580090	1	2.15672	8.1096e-06	5.57276e-05
ENSMUSG00000037703	Lzts3	leucine zipper, putative tumor suppressor family member 3 [Source:MGI Symbol;Acc:MGI:2656976]	2	130474759	130484723	-1	2.15574	1.31602e-17	3.99568e-16
ENSMUSG00000056724	Nbeal2	neurobeachin-like 2 [Source:MGI Symbol;Acc:MGI:2448554]	9	110453857	110483229	-1	2.154	5.73651e-21	2.35707e-19
ENSMUSG00000045103	Dmd	dystrophin, muscular dystrophy [Source:MGI Symbol;Acc:MGI:94909]	X	81992476	84249747	1	2.1523	2.7923e-14	6.19761e-13
ENSMUSG00000024268	Celf4	CUGBP, Elav-like family member 4 [Source:MGI Symbol;Acc:MGI:1932407]	18	25610689	25887214	-1	2.14404	1.28453e-05	8.46814e-05
ENSMUSG00000022960	Donson	downstream neighbor of SON [Source:MGI Symbol;Acc:MGI:1890621]	16	91473696	91485658	-1	2.14286	6.16966e-28	4.06278e-26
ENSMUSG00000030551	Nr2f2	nuclear receptor subfamily 2, group F, member 2 [Source:MGI Symbol;Acc:MGI:1352452]	7	70001692	70016483	-1	2.13505	6.78447e-06	4.74746e-05
ENSMUSG00000032826	Ank2	ankyrin 2, brain [Source:MGI Symbol;Acc:MGI:88025]	3	126715261	127292999	-1	2.13482	1.15722e-10	1.66644e-09
ENSMUSG00000020431	Adcy1	adenylate cyclase 1 [Source:MGI Symbol;Acc:MGI:99677]	11	7013489	7128506	1	2.12946	3.74126e-22	1.64244e-20
ENSMUSG00000019817	Plagl1	pleiomorphic adenoma gene-like 1 [Source:MGI Symbol;Acc:MGI:1100874]	10	12936248	13007438	1	2.12776	1.43104e-05	9.34311e-05
ENSMUSG00000075012	Fjx1	four jointed box 1 [Source:MGI Symbol;Acc:MGI:1341907]	2	102279711	102282844	-1	2.1246	8.25443e-12	1.36569e-10
ENSMUSG00000032202	Rab27a	RAB27A, member RAS oncogene family [Source:MGI Symbol;Acc:MGI:1861441]	9	72952136	73004911	1	2.12229	2.34335e-05	0.000146272
ENSMUSG00000031217	Efnb1	ephrin B1 [Source:MGI Symbol;Acc:MGI:102708]	X	98179736	98192597	1	2.11965	8.48296e-15	1.97542e-13
ENSMUSG00000027895	Kcnc4	potassium voltage gated channel, Shaw-related subfamily, member 4 [Source:MGI Symbol;Acc:MGI:96670]	3	107345619	107366868	-1	2.11783	0.0169423	0.0499083
ENSMUSG00000024619	Cdx1	caudal type homeobox 1 [Source:MGI Symbol;Acc:MGI:88360]	18	61151934	61169271	-1	2.11366	0.00445099	0.0159318
ENSMUSG00000087476	Rap1gapos	RAP1 GTPase activating protein, opposite strand [Source:MGI Symbol;Acc:MGI:1917058]	4	137424290	137433917	-1	2.11286	2.56632e-06	1.9259e-05
ENSMUSG00000032291	Crabp1	cellular retinoic acid binding protein I [Source:MGI Symbol;Acc:MGI:88490]	9	54672032	54680394	1	2.10886	6.55488e-57	1.62946e-54
ENSMUSG00000039782	Cpeb2	cytoplasmic polyadenylation element binding protein 2 [Source:MGI Symbol;Acc:MGI:2442640]	5	43390513	43447067	1	2.10693	3.60179e-14	7.92304e-13
ENSMUSG00000020940	Efcab15	EF-hand calcium binding domain 15 [Source:MGI Symbol;Acc:MGI:1916691]	11	103089770	103099384	-1	2.10603	4.29271e-07	3.63737e-06
ENSMUSG00000052563	D930048N14Rik	RIKEN cDNA D930048N14 gene [Source:MGI Symbol;Acc:MGI:2144709]	11	51541781	51548508	1	2.1059	6.40357e-05	0.000365312
ENSMUSG00000020232	Hmg20b	high mobility group 20B [Source:MGI Symbol;Acc:MGI:1341190]	10	81181882	81186314	-1	2.10466	3.85048e-15	9.23696e-14
ENSMUSG00000048490	Nrip1	nuclear receptor interacting protein 1 [Source:MGI Symbol;Acc:MGI:1315213]	16	76084288	76170715	-1	2.09931	1.69559e-10	2.38706e-09
ENSMUSG00000085355	3010003L21Rik	RIKEN cDNA 3010003L21 gene [Source:MGI Symbol;Acc:MGI:1924094]	6	148846365	148848627	1	2.09435	2.94115e-07	2.55753e-06
ENSMUSG00000029622	Arpc1b	actin related protein 2/3 complex, subunit 1B [Source:MGI Symbol;Acc:MGI:1343142]	5	145051025	145067515	1	2.09409	6.26461e-35	6.45515e-33
ENSMUSG00000028782	Adgrb2	adhesion G protein-coupled receptor B2 [Source:MGI Symbol;Acc:MGI:2451244]	4	129878663	129916426	1	2.09402	4.06851e-17	1.17774e-15
ENSMUSG00000054160	Nkx2-4	NK2 homeobox 4 [Source:MGI Symbol;Acc:MGI:97349]	2	146925236	146927365	-1	2.09343	0.0114803	0.0357964
ENSMUSG00000087166	L1td1	LINE-1 type transposase domain containing 1 [Source:MGI Symbol;Acc:MGI:3578435]	4	98614971	98626717	1	2.09236	0.00737454	0.0245616
ENSMUSG00000062044	Lmtk3	lemur tyrosine kinase 3 [Source:MGI Symbol;Acc:MGI:3039582]	7	45433162	45453568	1	2.09081	1.43532e-08	1.54127e-07
ENSMUSG00000105565	Gm43566	predicted gene 43566 [Source:MGI Symbol;Acc:MGI:5663703]	5	23879737	23880544	-1	2.0873	1.12101e-05	7.45849e-05
ENSMUSG00000116138	C030006K11Rik	RIKEN cDNA C030006K11 gene [Source:MGI Symbol;Acc:MGI:1925941]	15	76605665	76608045	-1	2.08652	7.48077e-05	0.00042073
ENSMUSG00000028212	Ccne2	cyclin E2 [Source:MGI Symbol;Acc:MGI:1329034]	4	11191351	11204779	1	2.08334	6.89154e-20	2.57616e-18
ENSMUSG00000019838	Slc16a10	solute carrier family 16 (monocarboxylic acid transporters), member 10 [Source:MGI Symbol;Acc:MGI:1919722]	10	39909528	40018254	-1	2.08233	4.429e-16	1.17127e-14
ENSMUSG00000095741	Rhox2f	reproductive homeobox 2F [Source:MGI Symbol;Acc:MGI:3770275]	X	36753058	36757816	1	2.0809	0.00215674	0.00845572
ENSMUSG00000066191	Anks6	ankyrin repeat and sterile alpha motif domain containing 6 [Source:MGI Symbol;Acc:MGI:1922941]	4	47015669	47057427	-1	2.07803	1.41446e-10	2.015e-09
ENSMUSG00000022574	Naprt	nicotinate phosphoribosyltransferase [Source:MGI Symbol;Acc:MGI:2442664]	15	75762805	75766330	-1	2.07503	1.16966e-05	7.76404e-05
ENSMUSG00000108940	Gm45719	predicted gene 45719 [Source:MGI Symbol;Acc:MGI:5804834]	7	130057742	130059403	-1	2.06999	0.00150679	0.00618958
ENSMUSG00000038740	Mvb12b	multivesicular body subunit 12B [Source:MGI Symbol;Acc:MGI:1919793]	2	33619965	33777958	-1	2.0696	4.01758e-15	9.61464e-14
ENSMUSG00000036109	Mbnl3	muscleblind like splicing factor 3 [Source:MGI Symbol;Acc:MGI:2444912]	X	50206146	50295409	-1	2.06522	2.06896e-20	8.21267e-19
ENSMUSG00000005148	Klf5	Kruppel-like factor 5 [Source:MGI Symbol;Acc:MGI:1338056]	14	99536127	99552472	1	2.06419	7.96457e-12	1.31993e-10
ENSMUSG00000026278	Bok	BCL2-related ovarian killer [Source:MGI Symbol;Acc:MGI:1858494]	1	93613382	93623486	1	2.06002	1.65078e-19	5.9581e-18
ENSMUSG00000003863	Ppfia3	protein tyrosine phosphatase, receptor type, f polypeptide (PTPRF), interacting protein (liprin), alpha 3 [Source:MGI Symbol;Acc:MGI:1924037]	7	44988546	45016443	-1	2.05951	0.00686268	0.0231319
ENSMUSG00000061232	H2-K1	histocompatibility 2, K1, K region [Source:MGI Symbol;Acc:MGI:95904]	17	34214991	34219321	-1	2.05832	9.28966e-18	2.86869e-16
ENSMUSG00000014773	Dll1	delta like canonical Notch ligand 1 [Source:MGI Symbol;Acc:MGI:104659]	17	15587616	15597134	-1	2.05512	1.39461e-05	9.12324e-05
ENSMUSG00000000693	Loxl3	lysyl oxidase-like 3 [Source:MGI Symbol;Acc:MGI:1337004]	6	83011154	83029543	1	2.04843	0.00773241	0.0255822
ENSMUSG00000068117	Mei1	meiotic double-stranded break formation protein 1 [Source:MGI Symbol;Acc:MGI:3028590]	15	81954197	82011015	1	2.04807	1.27171e-30	1.02391e-28
ENSMUSG00000079627	Rhox2h	reproductive homeobox 2H [Source:MGI Symbol;Acc:MGI:3713490]	X	36850642	36854930	-1	2.04789	0.00720124	0.024065
ENSMUSG00000032788	Pdxk	pyridoxal (pyridoxine, vitamin B6) kinase [Source:MGI Symbol;Acc:MGI:1351869]	10	78272578	78300809	-1	2.04511	5.35197e-12	9.09697e-11
ENSMUSG00000097093	C330013E15Rik	RIKEN cDNA C330013E15 gene [Source:MGI Symbol;Acc:MGI:1925695]	15	100512018	100512991	-1	2.04381	0.000878141	0.003839
ENSMUSG00000003418	St8sia6	ST8 alpha-N-acetyl-neuraminide alpha-2,8-sialyltransferase 6 [Source:MGI Symbol;Acc:MGI:2386797]	2	13655832	13798875	-1	2.04292	0.00741661	0.0246743
ENSMUSG00000039244	E130309D02Rik	RIKEN cDNA E130309D02 gene [Source:MGI Symbol;Acc:MGI:2442621]	5	143286950	143301115	-1	2.03815	9.46163e-32	8.55288e-30
ENSMUSG00000018849	Wwc1	WW, C2 and coiled-coil domain containing 1 [Source:MGI Symbol;Acc:MGI:2388637]	11	35729227	35871354	-1	2.03667	4.67861e-24	2.36752e-22
ENSMUSG00000030657	Xylt1	xylosyltransferase 1 [Source:MGI Symbol;Acc:MGI:2451073]	7	116980214	117272803	1	2.03549	4.69986e-09	5.40579e-08
ENSMUSG00000063239	Grm4	glutamate receptor, metabotropic 4 [Source:MGI Symbol;Acc:MGI:1351341]	17	27641361	27740377	-1	2.03437	1.06342e-13	2.20295e-12
ENSMUSG00000009900	Wnt3a	wingless-type MMTV integration site family, member 3A [Source:MGI Symbol;Acc:MGI:98956]	11	59138859	59181578	-1	2.03214	0.0133622	0.0408257
ENSMUSG00000029003	Mad2l2	MAD2 mitotic arrest deficient-like 2 [Source:MGI Symbol;Acc:MGI:1919140]	4	148214841	148230156	1	2.03056	2.92682e-16	7.83388e-15
ENSMUSG00000036052	Dnajb5	DnaJ heat shock protein family (Hsp40) member B5 [Source:MGI Symbol;Acc:MGI:1930018]	4	42949814	42959425	1	2.0286	1.04459e-07	9.85469e-07
ENSMUSG00000037681	Esyt3	extended synaptotagmin-like protein 3 [Source:MGI Symbol;Acc:MGI:1098699]	9	99192016	99240610	-1	2.02459	5.95293e-11	8.86786e-10
ENSMUSG00000031910	Has3	hyaluronan synthase 3 [Source:MGI Symbol;Acc:MGI:109599]	8	107596874	107611198	1	2.0245	0.000152881	0.0008022
ENSMUSG00000002329	Mdp1	magnesium-dependent phosphatase 1 [Source:MGI Symbol;Acc:MGI:1915131]	14	55895336	55897965	-1	2.02425	5.68388e-07	4.73347e-06
ENSMUSG00000096964	Gm6345	predicted gene 6345 [Source:MGI Symbol;Acc:MGI:3647370]	1	170081618	170083308	-1	2.02365	0.00336373	0.012471
ENSMUSG00000040841	Six5	sine oculis-related homeobox 5 [Source:MGI Symbol;Acc:MGI:106220]	7	18828519	18832474	1	2.0199	0.00525838	0.0184205
ENSMUSG00000034164	Emid1	EMI domain containing 1 [Source:MGI Symbol;Acc:MGI:2155091]	11	5056265	5102257	-1	2.01985	9.30582e-09	1.02928e-07
ENSMUSG00000063952	Brpf3	bromodomain and PHD finger containing, 3 [Source:MGI Symbol;Acc:MGI:2146836]	17	29020064	29058923	1	2.01913	1.63224e-31	1.4363e-29
ENSMUSG00000006586	Runx1t1	RUNX1 translocation partner 1 [Source:MGI Symbol;Acc:MGI:104793]	4	13743436	13893649	1	2.01829	0.000675542	0.00304292
ENSMUSG00000027070	Lrp2	low density lipoprotein receptor-related protein 2 [Source:MGI Symbol;Acc:MGI:95794]	2	69254684	69416409	-1	2.0172	3.36902e-12	5.8875e-11
ENSMUSG00000040536	Necab1	N-terminal EF-hand calcium binding protein 1 [Source:MGI Symbol;Acc:MGI:1916602]	4	14952245	15149794	-1	2.01195	0.001229	0.00517055
ENSMUSG00000006362	Cbfa2t3	CBFA2/RUNX1 translocation partner 3 [Source:MGI Symbol;Acc:MGI:1338013]	8	123351880	123425848	-1	2.01032	2.39209e-10	3.30588e-09
ENSMUSG00000073805	Insyn2a	inhibitory synaptic factor 2A [Source:MGI Symbol;Acc:MGI:3605068]	7	134483655	134540159	-1	2.00543	5.84951e-09	6.64359e-08
ENSMUSG00000047904	Sstr2	somatostatin receptor 2 [Source:MGI Symbol;Acc:MGI:98328]	11	113510168	113516854	1	2.00455	0.00846133	0.0276806
ENSMUSG00000038146	Notch3	notch 3 [Source:MGI Symbol;Acc:MGI:99460]	17	32339794	32385826	-1	2.00453	0.0169602	0.0499538
ENSMUSG00000024696	Lpxn	leupaxin [Source:MGI Symbol;Acc:MGI:2147677]	19	12773557	12811171	1	2.00325	0.00131998	0.00551132
ENSMUSG00000107121	1110006O24Rik	RIKEN cDNA 1110006O24 gene [Source:MGI Symbol;Acc:MGI:1913373]	5	115769108	115769875	-1	2.00283	4.78714e-05	0.000281065
ENSMUSG00000030607	Acan	aggrecan [Source:MGI Symbol;Acc:MGI:99602]	7	78703231	78764847	1	1.99512	8.17793e-29	5.7468e-27
ENSMUSG00000097021	4933433G15Rik	RIKEN cDNA 4933433G15 gene [Source:MGI Symbol;Acc:MGI:1918524]	9	75317466	75324991	1	1.99363	0.00290153	0.0109826
ENSMUSG00000030120	Mlf2	myeloid leukemia factor 2 [Source:MGI Symbol;Acc:MGI:1353554]	6	124908349	124914201	1	1.99192	1.69347e-43	2.55137e-41
ENSMUSG00000108436	Gm44851	predicted gene 44851 [Source:MGI Symbol;Acc:MGI:5753427]	7	80054017	80056325	1	1.98987	0.011319	0.0354321
ENSMUSG00000002083	Bbc3	BCL2 binding component 3 [Source:MGI Symbol;Acc:MGI:2181667]	7	16042318	16052130	1	1.9888	0.00326483	0.0121608
ENSMUSG00000075514	Gm13375	predicted gene 13375 [Source:MGI Symbol;Acc:MGI:3649913]	2	20973865	20974808	1	1.98363	0.00416669	0.0150305
ENSMUSG00000049550	Clip1	CAP-GLY domain containing linker protein 1 [Source:MGI Symbol;Acc:MGI:1928401]	5	123715858	123822681	-1	1.97935	9.4853e-46	1.65469e-43
ENSMUSG00000031012	Cask	calcium/calmodulin-dependent serine protein kinase (MAGUK family) [Source:MGI Symbol;Acc:MGI:1309489]	X	13383319	13717606	-1	1.97715	4.51442e-11	6.80655e-10
ENSMUSG00000027239	Mdk	midkine [Source:MGI Symbol;Acc:MGI:96949]	2	91760150	91762642	-1	1.97243	4.0088e-06	2.90854e-05
ENSMUSG00000031075	Ano1	anoctamin 1, calcium activated chloride channel [Source:MGI Symbol;Acc:MGI:2142149]	7	144142286	144305711	-1	1.97182	2.08077e-20	8.24309e-19
ENSMUSG00000027201	Myef2	myelin basic protein expression factor 2, repressor [Source:MGI Symbol;Acc:MGI:104592]	2	124926548	124965581	-1	1.96913	7.3919e-18	2.315e-16
ENSMUSG00000002771	Grin2d	glutamate receptor, ionotropic, NMDA2D (epsilon 4) [Source:MGI Symbol;Acc:MGI:95823]	7	45481307	45527802	-1	1.96824	7.54183e-09	8.44506e-08
ENSMUSG00000050272	Dscam	DS cell adhesion molecule [Source:MGI Symbol;Acc:MGI:1196281]	16	96392040	96971952	-1	1.96811	2.24756e-06	1.7034e-05
ENSMUSG00000034872	Gipc3	GIPC PDZ domain containing family, member 3 [Source:MGI Symbol;Acc:MGI:2387006]	10	81171099	81179100	-1	1.96804	0.000184949	0.000949917
ENSMUSG00000001227	Sema6b	sema domain, transmembrane domain (TM), and cytoplasmic domain, (semaphorin) 6B [Source:MGI Symbol;Acc:MGI:1202889]	17	56430085	56447343	-1	1.967	1.43865e-15	3.60787e-14
ENSMUSG00000015312	Gadd45b	growth arrest and DNA-damage-inducible 45 beta [Source:MGI Symbol;Acc:MGI:107776]	10	80765907	80768038	1	1.96566	1.42979e-14	3.26454e-13
ENSMUSG00000024018	Ccdc167	coiled-coil domain containing 167 [Source:MGI Symbol;Acc:MGI:1915847]	17	29906331	29936018	-1	1.96474	0.0108919	0.034295
ENSMUSG00000027359	Slc27a2	solute carrier family 27 (fatty acid transporter), member 2 [Source:MGI Symbol;Acc:MGI:1347099]	2	126394327	126430163	1	1.96369	1.6495e-20	6.57385e-19
ENSMUSG00000042724	Map3k9	mitogen-activated protein kinase kinase kinase 9 [Source:MGI Symbol;Acc:MGI:2449952]	12	81767784	81827949	-1	1.95756	1.52265e-37	1.75034e-35
ENSMUSG00000020647	Ncoa1	nuclear receptor coactivator 1 [Source:MGI Symbol;Acc:MGI:1276523]	12	4297362	4527182	-1	1.95658	1.79252e-10	2.51395e-09
ENSMUSG00000022489	Pde1b	phosphodiesterase 1B, Ca2+-calmodulin dependent [Source:MGI Symbol;Acc:MGI:97523]	15	103411461	103438479	1	1.95459	1.80382e-13	3.63451e-12
ENSMUSG00000018654	Ikzf1	IKAROS family zinc finger 1 [Source:MGI Symbol;Acc:MGI:1342540]	11	11635003	11722926	1	1.95398	4.18612e-13	8.07462e-12
ENSMUSG00000059422	Gm8116	predicted gene 8116 [Source:MGI Symbol;Acc:MGI:3648797]	9	78727920	78729120	-1	1.95293	0.000542137	0.0024865
ENSMUSG00000037991	Rmi2	RecQ mediated genome instability 2 [Source:MGI Symbol;Acc:MGI:2685383]	16	10652923	10710830	1	1.95206	1.09777e-06	8.77112e-06
ENSMUSG00000029570	Lfng	LFNG O-fucosylpeptide 3-beta-N-acetylglucosaminyltransferase [Source:MGI Symbol;Acc:MGI:1095413]	5	140593075	140601300	1	1.94933	1.11905e-13	2.31576e-12
ENSMUSG00000045679	Pqlc3	PQ loop repeat containing [Source:MGI Symbol;Acc:MGI:2444067]	12	17038649	17050409	-1	1.94848	8.09614e-05	0.000451635
ENSMUSG00000097254	C430042M11Rik	RIKEN cDNA C430042M11 gene [Source:MGI Symbol;Acc:MGI:2443186]	17	84159104	84161847	-1	1.93802	0.00711968	0.0238526
ENSMUSG00000020937	Plcd3	phospholipase C, delta 3 [Source:MGI Symbol;Acc:MGI:107451]	11	102961130	102992484	-1	1.93752	2.45639e-06	1.84759e-05
ENSMUSG00000021259	Cyp46a1	cytochrome P450, family 46, subfamily a, polypeptide 1 [Source:MGI Symbol;Acc:MGI:1341877]	12	108300640	108328493	1	1.93322	5.12208e-06	3.64969e-05
ENSMUSG00000035226	Rims4	regulating synaptic membrane exocytosis 4 [Source:MGI Symbol;Acc:MGI:2674366]	2	163701671	163760603	-1	1.93043	6.37499e-09	7.20747e-08
ENSMUSG00000025665	Rps6ka6	ribosomal protein S6 kinase polypeptide 6 [Source:MGI Symbol;Acc:MGI:1914321]	X	110297889	110447656	-1	1.92892	5.25562e-26	3.10144e-24
ENSMUSG00000027489	Necab3	N-terminal EF-hand calcium binding protein 3 [Source:MGI Symbol;Acc:MGI:1861721]	2	154386319	154400810	-1	1.92594	0.0130472	0.04006
ENSMUSG00000074406	Zfp628	zinc finger protein 628 [Source:MGI Symbol;Acc:MGI:2665174]	7	4918216	4925001	1	1.92474	1.31052e-11	2.11031e-10
ENSMUSG00000070570	Slc17a7	solute carrier family 17 (sodium-dependent inorganic phosphate cotransporter), member 7 [Source:MGI Symbol;Acc:MGI:1920211]	7	44813373	44825566	1	1.92178	3.95961e-28	2.66931e-26
ENSMUSG00000018672	Copz2	coatomer protein complex, subunit zeta 2 [Source:MGI Symbol;Acc:MGI:1929008]	11	96740696	96752029	1	1.91961	5.68395e-06	4.02552e-05
ENSMUSG00000031298	Adgrg2	adhesion G protein-coupled receptor G2 [Source:MGI Symbol;Acc:MGI:2446854]	X	159173686	159281066	1	1.91899	0.00393029	0.0142697
ENSMUSG00000028101	Pias3	protein inhibitor of activated STAT 3 [Source:MGI Symbol;Acc:MGI:1913126]	3	96603700	96613386	1	1.91356	2.23125e-09	2.69252e-08
ENSMUSG00000085704	4921531C22Rik	RIKEN cDNA 4921531C22 gene [Source:MGI Symbol;Acc:MGI:1913980]	2	179617786	179620806	1	1.9091	8.00807e-07	6.54031e-06
ENSMUSG00000041782	Lad1	ladinin [Source:MGI Symbol;Acc:MGI:109343]	1	135746336	135761080	1	1.90758	1.66107e-06	1.28836e-05
ENSMUSG00000020649	Rrm2	ribonucleotide reductase M2 [Source:MGI Symbol;Acc:MGI:98181]	12	24758240	24764145	1	1.90446	3.47776e-26	2.08949e-24
ENSMUSG00000103957	Gm10766	predicted gene 10766 [Source:MGI Symbol;Acc:MGI:3642134]	2	127111369	127111974	-1	1.90243	0.0130087	0.0399543
ENSMUSG00000044072	Eml6	echinoderm microtubule associated protein like 6 [Source:MGI Symbol;Acc:MGI:2442895]	11	29693048	29976033	-1	1.90064	3.94676e-09	4.58598e-08
ENSMUSG00000029765	Plxna4	plexin A4 [Source:MGI Symbol;Acc:MGI:2179061]	6	32121203	32565127	-1	1.90027	0.00232676	0.00901993
ENSMUSG00000047656	Trpt1	tRNA phosphotransferase 1 [Source:MGI Symbol;Acc:MGI:1333115]	19	6973499	6976414	1	1.89892	0.000213953	0.00108377
ENSMUSG00000056608	Chd9	chromodomain helicase DNA binding protein 9 [Source:MGI Symbol;Acc:MGI:1924001]	8	91554980	91781144	1	1.89842	1.27105e-09	1.59882e-08
ENSMUSG00000068335	Dok1	docking protein 1 [Source:MGI Symbol;Acc:MGI:893587]	6	83007915	83010452	-1	1.89385	1.80047e-10	2.52332e-09
ENSMUSG00000054999	Naaladl1	N-acetylated alpha-linked acidic dipeptidase-like 1 [Source:MGI Symbol;Acc:MGI:2685810]	19	6155812	6165822	1	1.88985	0.000183121	0.000941989
ENSMUSG00000071708	Sms	spermine synthase [Source:MGI Symbol;Acc:MGI:109490]	X	156226851	156275283	-1	1.88921	6.49044e-07	5.36473e-06
ENSMUSG00000070348	Ccnd1	cyclin D1 [Source:MGI Symbol;Acc:MGI:88313]	7	144483668	144493662	-1	1.88916	2.11563e-44	3.42062e-42
ENSMUSG00000037225	Fgf2	fibroblast growth factor 2 [Source:MGI Symbol;Acc:MGI:95516]	3	37402495	37464257	1	1.88493	0.00123169	0.00518077
ENSMUSG00000037754	Ppp1r16b	protein phosphatase 1, regulatory subunit 16B [Source:MGI Symbol;Acc:MGI:2151841]	2	158507318	158608254	1	1.88007	1.52269e-06	1.19173e-05
ENSMUSG00000047197	Gjd3	gap junction protein, delta 3 [Source:MGI Symbol;Acc:MGI:2384150]	11	98873006	98873842	-1	1.87824	0.00482001	0.0170857
ENSMUSG00000036918	Ttc7	tetratricopeptide repeat domain 7 [Source:MGI Symbol;Acc:MGI:1920999]	17	87590314	87689197	1	1.87676	3.9333e-23	1.88485e-21
ENSMUSG00000108929	Cc2d2b	coiled-coil and C2 domain containing 2B [Source:MGI Symbol;Acc:MGI:3645359]	19	40737197	40816187	1	1.87615	8.61048e-06	5.88847e-05
ENSMUSG00000033060	Lmo7	LIM domain only 7 [Source:MGI Symbol;Acc:MGI:1353586]	14	101967393	102172146	1	1.87429	0.00737847	0.0245706
ENSMUSG00000000552	Zfp385a	zinc finger protein 385A [Source:MGI Symbol;Acc:MGI:1352495]	15	103222322	103248520	-1	1.86876	3.49971e-25	1.92262e-23
ENSMUSG00000039989	Cbx4	chromobox 4 [Source:MGI Symbol;Acc:MGI:1195985]	11	118968399	118977047	-1	1.8677	5.56e-21	2.28927e-19
ENSMUSG00000081752	Sms-ps	spermine synthase, pseudogene [Source:MGI Symbol;Acc:MGI:3705601]	X	61819191	61820291	-1	1.86751	0.000232431	0.00116772
ENSMUSG00000037089	Slc35b2	solute carrier family 35, member B2 [Source:MGI Symbol;Acc:MGI:1921086]	17	45874800	45878597	1	1.86583	8.35662e-19	2.80037e-17
ENSMUSG00000026411	Tmem9	transmembrane protein 9 [Source:MGI Symbol;Acc:MGI:1913491]	1	135935888	135963080	1	1.86301	2.98637e-17	8.78549e-16
ENSMUSG00000041729	Coro2b	coronin, actin binding protein, 2B [Source:MGI Symbol;Acc:MGI:2444283]	9	62326774	62444326	-1	1.86273	1.00328e-05	6.75663e-05
ENSMUSG00000020282	Rhbdf1	rhomboid 5 homolog 1 [Source:MGI Symbol;Acc:MGI:104328]	11	32159585	32172300	-1	1.85896	3.22964e-06	2.37529e-05
ENSMUSG00000067438	Hmx1	H6 homeobox 1 [Source:MGI Symbol;Acc:MGI:107178]	5	35546452	35557074	1	1.85672	4.57665e-12	7.87242e-11
ENSMUSG00000073236	2500004C02Rik	RIKEN cDNA 2500004C02 gene [Source:MGI Symbol;Acc:MGI:1919576]	2	153183077	153187993	-1	1.85584	9.18115e-07	7.41916e-06
ENSMUSG00000022416	Cacna1i	calcium channel, voltage-dependent, alpha 1I subunit [Source:MGI Symbol;Acc:MGI:2178051]	15	80171439	80282480	1	1.85315	0.000428573	0.0020192
ENSMUSG00000079481	Nhsl2	NHS-like 2 [Source:MGI Symbol;Acc:MGI:3645090]	X	100892991	101135661	1	1.85262	4.43088e-18	1.4144e-16
ENSMUSG00000021057	Akap5	A kinase (PRKA) anchor protein 5 [Source:MGI Symbol;Acc:MGI:2685104]	12	76371665	76380927	1	1.85124	0.0016643	0.00675468
ENSMUSG00000059674	Cdh24	cadherin-like 24 [Source:MGI Symbol;Acc:MGI:1928330]	14	54868688	54878821	-1	1.85056	4.31988e-20	1.65529e-18
ENSMUSG00000082286	Pisd-ps1	phosphatidylserine decarboxylase, pseudogene 1 [Source:MGI Symbol;Acc:MGI:3842428]	11	3075904	3081004	1	1.8478	0.0116335	0.0362341
ENSMUSG00000042763	Maneal	mannosidase, endo-alpha-like [Source:MGI Symbol;Acc:MGI:2684896]	4	124749032	124755964	-1	1.84703	0.00601663	0.0206787
ENSMUSG00000024913	Lrp5	low density lipoprotein receptor-related protein 5 [Source:MGI Symbol;Acc:MGI:1278315]	19	3634828	3736564	-1	1.84124	4.90399e-25	2.65737e-23
ENSMUSG00000110317	Gm45250	predicted gene 45250 [Source:MGI Symbol;Acc:MGI:5791086]	8	26641916	26645507	-1	1.84051	0.0032397	0.012081
ENSMUSG00000020859	Spag9	sperm associated antigen 9 [Source:MGI Symbol;Acc:MGI:1918084]	11	93886917	94016911	1	1.83959	2.63954e-24	1.35991e-22
ENSMUSG00000048327	Ckap2l	cytoskeleton associated protein 2-like [Source:MGI Symbol;Acc:MGI:1917716]	2	129110130	129139132	-1	1.83864	4.26203e-22	1.86694e-20
ENSMUSG00000049823	Zbtb12	zinc finger and BTB domain containing 12 [Source:MGI Symbol;Acc:MGI:88133]	17	35098459	35115843	1	1.83792	9.12936e-14	1.9051e-12
ENSMUSG00000046658	Zfp316	zinc finger protein 316 [Source:MGI Symbol;Acc:MGI:1860402]	5	143235452	143255777	-1	1.83647	1.65205e-10	2.3301e-09
ENSMUSG00000015879	Fam184b	family with sequence similarity 184, member B [Source:MGI Symbol;Acc:MGI:2442958]	5	45687047	45796956	-1	1.83628	9.95012e-05	0.000542577
ENSMUSG00000086859	Snhg20	small nucleolar RNA host gene 20 [Source:MGI Symbol;Acc:MGI:1924222]	11	116966834	116969781	1	1.83445	8.12322e-07	6.61805e-06
ENSMUSG00000109904	Gm45819	predicted gene 45819 [Source:MGI Symbol;Acc:MGI:5804934]	7	109719197	109720947	1	1.83432	8.64301e-05	0.000477985
ENSMUSG00000031709	Tbc1d9	TBC1 domain family, member 9 [Source:MGI Symbol;Acc:MGI:1918560]	8	83891981	83999563	1	1.83396	7.33419e-06	5.09271e-05
ENSMUSG00000042595	Fam199x	family with sequence similarity 199, X-linked [Source:MGI Symbol;Acc:MGI:2384304]	X	135950343	135983252	1	1.83279	9.24983e-17	2.59818e-15
ENSMUSG00000093908	Gm5784	predicted gene 5784 [Source:MGI Symbol;Acc:MGI:3647969]	12	19437810	19483082	1	1.82602	0.00699223	0.0234963
ENSMUSG00000100017	2410022M11Rik	RIKEN cDNA 2410022M11 gene [Source:MGI Symbol;Acc:MGI:1917005]	14	57049446	57051356	1	1.82562	0.00166936	0.00677105
ENSMUSG00000050944	Efcab5	EF-hand calcium binding domain 5 [Source:MGI Symbol;Acc:MGI:2442440]	11	76980741	77079794	-1	1.82075	0.00994832	0.0317819
ENSMUSG00000030731	Syt3	synaptotagmin III [Source:MGI Symbol;Acc:MGI:99665]	7	44033526	44049611	1	1.81871	0.0101738	0.0323772
ENSMUSG00000053441	Adamts19	a disintegrin-like and metallopeptidase (reprolysin type) with thrombospondin type 1 motif, 19 [Source:MGI Symbol;Acc:MGI:2442875]	18	58969739	59187132	1	1.81534	0.00185487	0.00742411
ENSMUSG00000032854	Ugt8a	UDP galactosyltransferase 8A [Source:MGI Symbol;Acc:MGI:109522]	3	125658920	125732268	-1	1.81444	3.08424e-11	4.71456e-10
ENSMUSG00000020961	Ston2	stonin 2 [Source:MGI Symbol;Acc:MGI:1918272]	12	91599783	91755161	-1	1.8138	1.26839e-10	1.81733e-09
ENSMUSG00000095105	Edaradd	EDAR (ectodysplasin-A receptor)-associated death domain [Source:MGI Symbol;Acc:MGI:1931001]	13	12487513	12535319	-1	1.81232	0.00333695	0.0123902
ENSMUSG00000026494	Kif26b	kinesin family member 26B [Source:MGI Symbol;Acc:MGI:2447076]	1	178356690	178766765	1	1.81222	4.38477e-05	0.000259601
ENSMUSG00000033728	Lrrc14	leucine rich repeat containing 14 [Source:MGI Symbol;Acc:MGI:2445060]	15	76594823	76601899	1	1.81188	1.1457e-22	5.262e-21
ENSMUSG00000055538	Zcchc24	zinc finger, CCHC domain containing 24 [Source:MGI Symbol;Acc:MGI:1919168]	14	25712066	25769463	-1	1.81144	1.29074e-12	2.33993e-11
ENSMUSG00000034807	Colgalt1	collagen beta(1-O)galactosyltransferase 1 [Source:MGI Symbol;Acc:MGI:1924348]	8	72063642	72077555	1	1.80912	2.97691e-39	3.79499e-37
ENSMUSG00000020173	Cobl	cordon-bleu WH2 repeat [Source:MGI Symbol;Acc:MGI:105056]	11	12186608	12414960	-1	1.80595	4.17289e-14	9.07946e-13
ENSMUSG00000025727	A930017K11Rik	RIKEN cDNA A930017K11 gene [Source:MGI Symbol;Acc:MGI:2442713]	17	26165361	26171539	-1	1.80439	0.000716486	0.00319837
ENSMUSG00000068373	D430041D05Rik	RIKEN cDNA D430041D05 gene [Source:MGI Symbol;Acc:MGI:2181743]	2	103973418	104241358	-1	1.80374	7.11824e-13	1.33548e-11
ENSMUSG00000016239	Lonrf3	LON peptidase N-terminal domain and ring finger 3 [Source:MGI Symbol;Acc:MGI:1921615]	X	35592006	35625994	1	1.80259	8.38574e-50	1.65116e-47
ENSMUSG00000024990	Rbp4	retinol binding protein 4, plasma [Source:MGI Symbol;Acc:MGI:97879]	19	38105077	38113729	-1	1.79919	1.44472e-15	3.61853e-14
ENSMUSG00000085875	Gm12905	predicted gene 12905 [Source:MGI Symbol;Acc:MGI:3702581]	4	123798855	123811816	-1	1.79903	0.00345975	0.0127889
ENSMUSG00000026605	Cenpf	centromere protein F [Source:MGI Symbol;Acc:MGI:1313302]	1	189372803	189420283	-1	1.79709	1.96072e-28	1.35864e-26
ENSMUSG00000004098	Col5a3	collagen, type V, alpha 3 [Source:MGI Symbol;Acc:MGI:1858212]	9	20681346	20726363	-1	1.79139	2.79798e-05	0.000172218
ENSMUSG00000036752	Tubb4b	tubulin, beta 4B class IVB [Source:MGI Symbol;Acc:MGI:1915472]	2	25112172	25114714	-1	1.78895	2.24832e-44	3.57699e-42
ENSMUSG00000073409	H2-Q6	histocompatibility 2, Q region locus 6 [Source:MGI Symbol;Acc:MGI:95935]	17	35643826	35649031	1	1.78804	2.35426e-06	1.77547e-05
ENSMUSG00000004948	Zp3	zona pellucida glycoprotein 3 [Source:MGI Symbol;Acc:MGI:99215]	5	136008953	136017478	1	1.78799	5.29743e-05	0.000307502
ENSMUSG00000090101	Snhg9	small nucleolar RNA host gene 9 [Source:MGI Symbol;Acc:MGI:1920724]	17	24938505	24938939	-1	1.7852	0.000869442	0.0038085
ENSMUSG00000027765	P2ry1	purinergic receptor P2Y, G-protein coupled 1 [Source:MGI Symbol;Acc:MGI:105049]	3	60910216	60916403	1	1.78421	0.00619587	0.0211932
ENSMUSG00000014778	Fhod1	formin homology 2 domain containing 1 [Source:MGI Symbol;Acc:MGI:2679008]	8	106055795	106074585	-1	1.77819	5.52052e-14	1.18432e-12
ENSMUSG00000039813	Tbc1d2	TBC1 domain family, member 2 [Source:MGI Symbol;Acc:MGI:2652885]	4	46604390	46650209	-1	1.77746	1.48702e-13	3.02995e-12
ENSMUSG00000030867	Plk1	polo like kinase 1 [Source:MGI Symbol;Acc:MGI:97621]	7	121758662	121769096	1	1.77323	1.3925e-25	7.91221e-24
ENSMUSG00000056665	Them6	thioesterase superfamily member 6 [Source:MGI Symbol;Acc:MGI:1925301]	15	74593053	74596488	1	1.77107	9.73465e-18	2.99216e-16
ENSMUSG00000051790	Nlgn2	neuroligin 2 [Source:MGI Symbol;Acc:MGI:2681835]	11	69713948	69728610	-1	1.77089	6.99153e-29	4.93052e-27
ENSMUSG00000032680	6820408C15Rik	RIKEN cDNA 6820408C15 gene [Source:MGI Symbol;Acc:MGI:3045333]	2	152257507	152286250	1	1.76769	0.000439898	0.0020657
ENSMUSG00000038453	Srcin1	SRC kinase signaling inhibitor 1 [Source:MGI Symbol;Acc:MGI:1933179]	11	97400166	97467012	-1	1.76506	2.35836e-13	4.67603e-12
ENSMUSG00000052727	Map1b	microtubule-associated protein 1B [Source:MGI Symbol;Acc:MGI:1306778]	13	99557954	99653048	-1	1.76278	2.20059e-25	1.21564e-23
ENSMUSG00000048251	Bcl11b	B cell leukemia/lymphoma 11B [Source:MGI Symbol;Acc:MGI:1929913]	12	107876662	107969861	-1	1.76194	1.02124e-05	6.86547e-05
ENSMUSG00000070687	Htr1d	5-hydroxytryptamine (serotonin) receptor 1D [Source:MGI Symbol;Acc:MGI:96276]	4	136150835	136171709	1	1.75924	0.000229936	0.00115678
ENSMUSG00000033502	Cdc14a	CDC14 cell division cycle 14A [Source:MGI Symbol;Acc:MGI:2442676]	3	116066202	116222394	-1	1.7592	1.13308e-08	1.23879e-07
ENSMUSG00000113184	Gm49654	predicted gene, 49654 [Source:MGI Symbol;Acc:MGI:6215088]	12	81764604	81766826	-1	1.75752	6.46532e-05	0.000368729
ENSMUSG00000112252	Gm32802	predicted gene, 32802 [Source:MGI Symbol;Acc:MGI:5591961]	10	118094593	118097001	1	1.75704	0.00115947	0.00490292
ENSMUSG00000054640	Slc8a1	solute carrier family 8 (sodium/calcium exchanger), member 1 [Source:MGI Symbol;Acc:MGI:107956]	17	81680534	82045806	-1	1.75666	0.000241055	0.00120661
ENSMUSG00000031438	Rnf128	ring finger protein 128 [Source:MGI Symbol;Acc:MGI:1914139]	X	138464065	138573894	1	1.75557	3.13425e-11	4.78365e-10
ENSMUSG00000001313	Rnd2	Rho family GTPase 2 [Source:MGI Symbol;Acc:MGI:1338755]	11	101355825	101362679	1	1.753	2.77423e-40	3.70276e-38
ENSMUSG00000023915	Tnfrsf21	tumor necrosis factor receptor superfamily, member 21 [Source:MGI Symbol;Acc:MGI:2151075]	17	43327446	43400080	1	1.75142	0.00912512	0.0295219
ENSMUSG00000045034	Ankrd34b	ankyrin repeat domain 34B [Source:MGI Symbol;Acc:MGI:2443245]	13	92562404	92578166	1	1.75106	2.07392e-05	0.000130726
ENSMUSG00000050197	Rhox13	reproductive homeobox 13 [Source:MGI Symbol;Acc:MGI:1920864]	X	37210096	37218844	1	1.74779	2.58885e-18	8.38509e-17
ENSMUSG00000044216	Kcnj4	potassium inwardly-rectifying channel, subfamily J, member 4 [Source:MGI Symbol;Acc:MGI:104743]	15	79367915	79389442	-1	1.74552	1.79937e-09	2.20617e-08
ENSMUSG00000075463	4930594M22Rik	RIKEN cDNA 4930594M22 gene [Source:MGI Symbol;Acc:MGI:1925478]	14	123150442	123174881	1	1.74388	0.000584255	0.00266615
ENSMUSG00000026058	Khdrbs2	KH domain containing, RNA binding, signal transduction associated 2 [Source:MGI Symbol;Acc:MGI:2159649]	1	32211795	32697649	1	1.74328	0.0012511	0.00525349
ENSMUSG00000006587	Snai3	snail family zinc finger 3 [Source:MGI Symbol;Acc:MGI:1353563]	8	123180947	123187472	-1	1.7427	2.06782e-16	5.61785e-15
ENSMUSG00000028444	Cntfr	ciliary neurotrophic factor receptor [Source:MGI Symbol;Acc:MGI:99605]	4	41657498	41697089	-1	1.74079	2.35403e-19	8.34483e-18
ENSMUSG00000026452	Syt2	synaptotagmin II [Source:MGI Symbol;Acc:MGI:99666]	1	134574415	134690331	1	1.73972	0.0078451	0.0259205
ENSMUSG00000029408	Abcb9	ATP-binding cassette, sub-family B (MDR/TAP), member 9 [Source:MGI Symbol;Acc:MGI:1861729]	5	124199593	124233861	-1	1.73962	2.26172e-07	2.0044e-06
ENSMUSG00000071547	Nt5dc2	5'-nucleotidase domain containing 2 [Source:MGI Symbol;Acc:MGI:1917271]	14	30853010	30861081	1	1.73858	9.89707e-27	6.07478e-25
ENSMUSG00000036412	Arsi	arylsulfatase i [Source:MGI Symbol;Acc:MGI:2670959]	18	61044852	61051633	1	1.73823	0.010444	0.0331169
ENSMUSG00000061601	Pclo	piccolo (presynaptic cytomatrix protein) [Source:MGI Symbol;Acc:MGI:1349390]	5	14564932	14913473	1	1.73554	4.01785e-05	0.000239762
ENSMUSG00000049583	Grm5	glutamate receptor, metabotropic 5 [Source:MGI Symbol;Acc:MGI:1351342]	7	87233376	87784115	1	1.73124	0.0135332	0.0412785
ENSMUSG00000035964	Tmem59l	transmembrane protein 59-like [Source:MGI Symbol;Acc:MGI:1915187]	8	70936517	70940008	-1	1.73108	2.51978e-22	1.12356e-20
ENSMUSG00000070802	Pnmal2	PNMA-like 2 [Source:MGI Symbol;Acc:MGI:3645856]	7	16678607	16682753	1	1.72924	0.00414729	0.0149741
ENSMUSG00000025369	Smarcc2	SWI/SNF related, matrix associated, actin dependent regulator of chromatin, subfamily c, member 2 [Source:MGI Symbol;Acc:MGI:1915344]	10	128295117	128326351	1	1.72912	2.61103e-26	1.58794e-24
ENSMUSG00000051817	Sox12	SRY (sex determining region Y)-box 12 [Source:MGI Symbol;Acc:MGI:98360]	2	152235531	152239983	-1	1.72558	9.22193e-24	4.59641e-22
ENSMUSG00000062785	Kcnc3	potassium voltage gated channel, Shaw-related subfamily, member 3 [Source:MGI Symbol;Acc:MGI:96669]	7	44240088	44254178	1	1.72547	0.00171916	0.00694472
ENSMUSG00000051149	Adnp	activity-dependent neuroprotective protein [Source:MGI Symbol;Acc:MGI:1338758]	2	168022906	168049032	-1	1.72479	0.000114199	0.000616461
ENSMUSG00000085196	Gm14963	predicted gene 14963 [Source:MGI Symbol;Acc:MGI:3705162]	19	6318825	6326635	-1	1.71913	0.00426605	0.0153462
ENSMUSG00000050132	Sarm1	sterile alpha and HEAT/Armadillo motif containing 1 [Source:MGI Symbol;Acc:MGI:2136419]	11	78363156	78388580	-1	1.71647	0.000269671	0.00133606
ENSMUSG00000059323	Tonsl	tonsoku-like, DNA repair protein [Source:MGI Symbol;Acc:MGI:1919999]	15	76510202	76524158	-1	1.71619	2.06118e-25	1.1418e-23
ENSMUSG00000036800	Fam135b	family with sequence similarity 135, member B [Source:MGI Symbol;Acc:MGI:1917613]	15	71303458	71599687	-1	1.71363	0.00209328	0.00823036
ENSMUSG00000020541	Tom1l1	target of myb1-like 1 (chicken) [Source:MGI Symbol;Acc:MGI:1919193]	11	90534291	90579192	-1	1.71176	1.49649e-15	3.74348e-14
ENSMUSG00000063506	Arhgap22	Rho GTPase activating protein 22 [Source:MGI Symbol;Acc:MGI:2443418]	14	32935983	33091891	1	1.71125	0.00196949	0.00781782
ENSMUSG00000075702	Selenom	selenoprotein M [Source:MGI Symbol;Acc:MGI:2149786]	11	3464684	3467351	1	1.7107	3.71139e-12	6.45178e-11
ENSMUSG00000009248	Ascl2	achaete-scute family bHLH transcription factor 2 [Source:MGI Symbol;Acc:MGI:96920]	7	142520566	142523001	-1	1.70849	1.13996e-12	2.07604e-11
ENSMUSG00000020592	Sdc1	syndecan 1 [Source:MGI Symbol;Acc:MGI:1349162]	12	8821323	8843715	1	1.70815	9.43911e-30	7.21983e-28
ENSMUSG00000056476	Med12l	mediator complex subunit 12-like [Source:MGI Symbol;Acc:MGI:2139916]	3	58913246	59226103	1	1.70802	3.84049e-11	5.81247e-10
ENSMUSG00000035847	Ids	iduronate 2-sulfatase [Source:MGI Symbol;Acc:MGI:96417]	X	69386675	69408690	-1	1.70742	5.93098e-15	1.40583e-13
ENSMUSG00000029290	Zfp326	zinc finger protein 326 [Source:MGI Symbol;Acc:MGI:1927246]	5	106024431	106063684	1	1.70673	6.12161e-12	1.03257e-10
ENSMUSG00000020926	Adam11	a disintegrin and metallopeptidase domain 11 [Source:MGI Symbol;Acc:MGI:1098667]	11	102652265	102671088	1	1.70659	3.54195e-05	0.000213515
ENSMUSG00000038241	Cep250	centrosomal protein 250 [Source:MGI Symbol;Acc:MGI:108084]	2	155798378	155840820	1	1.70584	8.68352e-17	2.44602e-15
ENSMUSG00000036062	Phf24	PHD finger protein 24 [Source:MGI Symbol;Acc:MGI:2140712]	4	42916660	42944752	1	1.70563	1.09181e-08	1.19696e-07
ENSMUSG00000020185	E2f7	E2F transcription factor 7 [Source:MGI Symbol;Acc:MGI:1289147]	10	110581300	110623245	1	1.70547	1.34346e-19	4.90228e-18
ENSMUSG00000029436	Mmp17	matrix metallopeptidase 17 [Source:MGI Symbol;Acc:MGI:1346076]	5	129661233	129688163	1	1.7051	1.19266e-09	1.50211e-08
ENSMUSG00000020986	Sec23a	SEC23 homolog A, COPII coat complex component [Source:MGI Symbol;Acc:MGI:1349635]	12	59005169	59058803	-1	1.70484	3.49946e-26	2.0962e-24
ENSMUSG00000005917	Otx1	orthodenticle homeobox 1 [Source:MGI Symbol;Acc:MGI:97450]	11	21944764	21952897	-1	1.70463	5.02826e-05	0.000293591
ENSMUSG00000095872	Gm15128	predicted gene 15128 [Source:MGI Symbol;Acc:MGI:3712219]	X	146548987	146616452	1	1.7026	3.09385e-07	2.6821e-06
ENSMUSG00000023947	Nfkbie	nuclear factor of kappa light polypeptide gene enhancer in B cells inhibitor, epsilon [Source:MGI Symbol;Acc:MGI:1194908]	17	45866629	45874095	1	1.70219	0.00301704	0.0113655
ENSMUSG00000030123	Plxnd1	plexin D1 [Source:MGI Symbol;Acc:MGI:2154244]	6	115931772	115971966	-1	1.70113	8.30955e-23	3.86103e-21
ENSMUSG00000024276	Zfp397	zinc finger protein 397 [Source:MGI Symbol;Acc:MGI:1916506]	18	24087749	24097730	1	1.69945	7.38662e-09	8.29411e-08
ENSMUSG00000085956	4930481B07Rik	RIKEN cDNA 4930481B07 gene [Source:MGI Symbol;Acc:MGI:1922187]	3	94922936	94927449	1	1.69829	0.00312293	0.0117048
ENSMUSG00000059895	Ptp4a3	protein tyrosine phosphatase 4a3 [Source:MGI Symbol;Acc:MGI:1277098]	15	73594994	73630615	1	1.69699	2.03419e-28	1.40465e-26
ENSMUSG00000048696	Mex3d	mex3 RNA binding family member D [Source:MGI Symbol;Acc:MGI:2681847]	10	80216189	80223493	-1	1.69586	1.6828e-05	0.000108479
ENSMUSG00000032492	Pth1r	parathyroid hormone 1 receptor [Source:MGI Symbol;Acc:MGI:97801]	9	110551153	110576213	-1	1.69363	2.46118e-17	7.30529e-16
ENSMUSG00000093483	AA465934	expressed sequence AA465934 [Source:MGI Symbol;Acc:MGI:2671018]	11	83182525	83185458	1	1.69292	0.00353447	0.0130215
ENSMUSG00000043439	Epop	elongin BC and polycomb repressive complex 2 associated protein [Source:MGI Symbol;Acc:MGI:2143991]	11	97518215	97520528	-1	1.692	1.26443e-11	2.0394e-10
ENSMUSG00000027326	Knl1	kinetochore scaffold 1 [Source:MGI Symbol;Acc:MGI:1923714]	2	118877600	118935982	1	1.6914	1.25047e-11	2.02015e-10
ENSMUSG00000106978	N4bp2os	NEDD4 binding protein 2, opposite strand [Source:MGI Symbol;Acc:MGI:1921484]	5	65918334	65921722	-1	1.68977	0.00448537	0.0160289
ENSMUSG00000044350	Lacc1	laccase domain containing 1 [Source:MGI Symbol;Acc:MGI:2445077]	14	77261640	77274344	-1	1.68809	2.48799e-11	3.85348e-10
ENSMUSG00000075028	Prdm11	PR domain containing 11 [Source:MGI Symbol;Acc:MGI:2685553]	2	92802363	92876512	-1	1.68318	4.97052e-12	8.49215e-11
ENSMUSG00000041716	Gm20604	predicted gene 20604 [Source:MGI Symbol;Acc:MGI:5305180]	12	102707991	102724931	-1	1.68055	0.0167071	0.0493105
ENSMUSG00000053199	Arhgap20	Rho GTPase activating protein 20 [Source:MGI Symbol;Acc:MGI:2445175]	9	51676637	51765156	1	1.68052	1.30807e-07	1.21332e-06
ENSMUSG00000025889	Snca	synuclein, alpha [Source:MGI Symbol;Acc:MGI:1277151]	6	60708559	60806839	-1	1.67983	0.00873587	0.0284431
ENSMUSG00000032320	Rcn2	reticulocalbin 2 [Source:MGI Symbol;Acc:MGI:1349765]	9	55949129	55969166	1	1.67974	2.1088e-26	1.29039e-24
ENSMUSG00000020331	Hcn2	hyperpolarization-activated, cyclic nucleotide-gated K+ 2 [Source:MGI Symbol;Acc:MGI:1298210]	10	79552468	79571942	1	1.67955	2.45091e-12	4.32104e-11
ENSMUSG00000040687	Madd	MAP-kinase activating death domain [Source:MGI Symbol;Acc:MGI:2444672]	2	90967705	91014182	-1	1.6793	6.63237e-26	3.86798e-24
ENSMUSG00000029512	Ulk1	unc-51 like kinase 1 [Source:MGI Symbol;Acc:MGI:1270126]	5	110932354	110957963	-1	1.67625	1.73146e-25	9.6996e-24
ENSMUSG00000097180	2700038G22Rik	RIKEN cDNA 2700038G22 gene [Source:MGI Symbol;Acc:MGI:1914444]	5	24055595	24060036	1	1.67531	0.00315829	0.0118142
ENSMUSG00000038622	Med30	mediator complex subunit 30 [Source:MGI Symbol;Acc:MGI:1917040]	15	52575804	52593960	1	1.67526	1.64024e-10	2.31508e-09
ENSMUSG00000006463	Zdhhc24	zinc finger, DHHC domain containing 24 [Source:MGI Symbol;Acc:MGI:1917855]	19	4928696	4935425	1	1.67228	5.43343e-07	4.54393e-06
ENSMUSG00000074862	BC025920	cDNA sequence BC025920 [Source:MGI Symbol;Acc:MGI:2670983]	10	81442104	81456537	1	1.66981	0.00753867	0.0250016
ENSMUSG00000056131	Pgm3	phosphoglucomutase 3 [Source:MGI Symbol;Acc:MGI:97566]	9	86436430	86453895	-1	1.66972	7.85399e-16	2.01279e-14
ENSMUSG00000041354	Rgl2	ral guanine nucleotide dissociation stimulator-like 2 [Source:MGI Symbol;Acc:MGI:107483]	17	34148517	34156661	1	1.66939	2.28752e-17	6.79999e-16
ENSMUSG00000031824	6430548M08Rik	RIKEN cDNA 6430548M08 gene [Source:MGI Symbol;Acc:MGI:2443793]	8	120840891	120892045	1	1.669	2.26571e-13	4.50581e-12
ENSMUSG00000095159	Tubb4b-ps1	tubulin, beta 4B class IVB, pseudogene 1 [Source:MGI Symbol;Acc:MGI:3642800]	5	7229365	7230700	1	1.66722	3.153e-07	2.72981e-06
ENSMUSG00000073433	Arhgdig	Rho GDP dissociation inhibitor (GDI) gamma [Source:MGI Symbol;Acc:MGI:108430]	17	26418157	26426760	-1	1.66717	2.99206e-19	1.05315e-17
ENSMUSG00000030041	M1ap	meiosis 1 associated protein [Source:MGI Symbol;Acc:MGI:1315200]	6	82923883	83007290	1	1.66534	8.46345e-31	6.95492e-29
ENSMUSG00000029467	Atp2a2	ATPase, Ca++ transporting, cardiac muscle, slow twitch 2 [Source:MGI Symbol;Acc:MGI:88110]	5	122591576	122640288	-1	1.66221	3.71192e-40	4.88867e-38
ENSMUSG00000022546	Gpt	glutamic pyruvic transaminase, soluble [Source:MGI Symbol;Acc:MGI:95802]	15	76579916	76583886	1	1.66127	0.00151645	0.00622193
ENSMUSG00000103473	Gm37696	predicted gene, 37696 [Source:MGI Symbol;Acc:MGI:5610924]	3	61265970	61269318	-1	1.66085	0.00636876	0.021695
ENSMUSG00000040896	Kcnd3	potassium voltage-gated channel, Shal-related family, member 3 [Source:MGI Symbol;Acc:MGI:1928743]	3	105359646	105581318	1	1.65876	4.46614e-08	4.4498e-07
ENSMUSG00000028347	Tmeff1	transmembrane protein with EGF-like and two follistatin-like domains 1 [Source:MGI Symbol;Acc:MGI:1926810]	4	48585174	48663131	1	1.65756	1.57842e-16	4.34764e-15
ENSMUSG00000022098	Bmp1	bone morphogenetic protein 1 [Source:MGI Symbol;Acc:MGI:88176]	14	70711998	70757674	-1	1.65735	0.00112208	0.00476505
ENSMUSG00000026005	Rpe	ribulose-5-phosphate-3-epimerase [Source:MGI Symbol;Acc:MGI:1913896]	1	66739990	66758964	1	1.65416	1.30886e-10	1.87127e-09
ENSMUSG00000035158	Mitf	melanogenesis associated transcription factor [Source:MGI Symbol;Acc:MGI:104554]	6	97784013	97998310	1	1.65408	5.43913e-05	0.000315083
ENSMUSG00000033904	Ccp110	centriolar coiled coil protein 110 [Source:MGI Symbol;Acc:MGI:2141942]	7	118311775	118336247	1	1.65354	4.47882e-25	2.43361e-23
ENSMUSG00000072893	4933439C10Rik	RIKEN cDNA 4933439C10 gene [Source:MGI Symbol;Acc:MGI:1921726]	11	59396488	59404473	1	1.65139	0.000201268	0.00102684
ENSMUSG00000026856	Dolpp1	dolichyl pyrophosphate phosphatase 1 [Source:MGI Symbol;Acc:MGI:1914093]	2	30282266	30290541	1	1.6486	2.61916e-08	2.70302e-07
ENSMUSG00000019194	Scn1b	sodium channel, voltage-gated, type I, beta [Source:MGI Symbol;Acc:MGI:98247]	7	30815949	30826428	-1	1.64824	0.00282997	0.0107322
ENSMUSG00000035355	Kcnh4	potassium voltage-gated channel, subfamily H (eag-related), member 4 [Source:MGI Symbol;Acc:MGI:2156184]	11	100631202	100650768	-1	1.64598	0.00808367	0.0266468
ENSMUSG00000028519	Dab1	disabled 1 [Source:MGI Symbol;Acc:MGI:108554]	4	103476556	104602041	1	1.64243	1.8457e-14	4.18534e-13
ENSMUSG00000021278	Amn	amnionless [Source:MGI Symbol;Acc:MGI:1934943]	12	111237529	111242860	1	1.64019	0.00502795	0.0177025
ENSMUSG00000002068	Ccne1	cyclin E1 [Source:MGI Symbol;Acc:MGI:88316]	7	37797409	37806959	-1	1.63781	1.31929e-14	3.01571e-13
ENSMUSG00000019773	Fbxo5	F-box protein 5 [Source:MGI Symbol;Acc:MGI:1914391]	10	5749160	5755600	-1	1.63779	3.45493e-10	4.68039e-09
ENSMUSG00000027376	Prom2	prominin 2 [Source:MGI Symbol;Acc:MGI:2138997]	2	127368393	127383387	-1	1.63667	0.0101805	0.0323882
ENSMUSG00000019979	Apaf1	apoptotic peptidase activating factor 1 [Source:MGI Symbol;Acc:MGI:1306796]	10	90825173	90918632	-1	1.63505	4.01609e-19	1.40119e-17
ENSMUSG00000039081	Zfp503	zinc finger protein 503 [Source:MGI Symbol;Acc:MGI:1353644]	14	22034027	22039669	-1	1.63169	0.000164678	0.000856418
ENSMUSG00000036499	Eea1	early endosome antigen 1 [Source:MGI Symbol;Acc:MGI:2442192]	10	95776512	95881380	1	1.63118	8.97491e-17	2.52453e-15
ENSMUSG00000036862	Dchs1	dachsous cadherin related 1 [Source:MGI Symbol;Acc:MGI:2685011]	7	105402197	105436861	-1	1.62854	4.1528e-09	4.81565e-08
ENSMUSG00000041261	Car8	carbonic anhydrase 8 [Source:MGI Symbol;Acc:MGI:88253]	4	8143362	8239041	-1	1.62723	0.00279596	0.0106194
ENSMUSG00000033597	Caskin1	CASK interacting protein 1 [Source:MGI Symbol;Acc:MGI:2442952]	17	24707575	24727645	1	1.62707	3.21768e-12	5.63292e-11
ENSMUSG00000017499	Cdc6	cell division cycle 6 [Source:MGI Symbol;Acc:MGI:1345150]	11	98798627	98814766	1	1.62336	7.52266e-25	3.98942e-23
ENSMUSG00000057897	Camk2b	calcium/calmodulin-dependent protein kinase II, beta [Source:MGI Symbol;Acc:MGI:88257]	11	5919644	6016362	-1	1.62043	1.01179e-12	1.86137e-11
ENSMUSG00000042082	Arsb	arylsulfatase B [Source:MGI Symbol;Acc:MGI:88075]	13	93908138	94079524	1	1.61963	5.28915e-10	7.00768e-09
ENSMUSG00000029128	Rab28	RAB28, member RAS oncogene family [Source:MGI Symbol;Acc:MGI:1917285]	5	41782319	41865500	-1	1.61872	9.22776e-12	1.51663e-10
ENSMUSG00000073002	Vamp5	vesicle-associated membrane protein 5 [Source:MGI Symbol;Acc:MGI:1858622]	6	72345777	72357451	-1	1.61867	0.00781184	0.0258278
ENSMUSG00000005034	Prkacb	protein kinase, cAMP dependent, catalytic, beta [Source:MGI Symbol;Acc:MGI:97594]	3	146435329	146518745	-1	1.61797	3.44274e-22	1.52146e-20
ENSMUSG00000056612	Ppp1r14b	protein phosphatase 1, regulatory inhibitor subunit 14B [Source:MGI Symbol;Acc:MGI:107682]	19	6952336	6954692	1	1.61772	7.67692e-22	3.31173e-20
ENSMUSG00000011257	Pabpc4	poly(A) binding protein, cytoplasmic 4 [Source:MGI Symbol;Acc:MGI:2385206]	4	123156144	123192718	1	1.61702	4.93784e-31	4.10873e-29
ENSMUSG00000026430	Rassf5	Ras association (RalGDS/AF-6) domain family member 5 [Source:MGI Symbol;Acc:MGI:1926375]	1	131104147	131172995	-1	1.61648	0.00621823	0.0212624
ENSMUSG00000020848	Doc2b	double C2, beta [Source:MGI Symbol;Acc:MGI:1100497]	11	75659792	75686875	-1	1.61575	7.55587e-08	7.29081e-07
ENSMUSG00000085175	Gm11423	predicted gene 11423 [Source:MGI Symbol;Acc:MGI:3651335]	11	82670427	82671868	-1	1.61484	0.00680119	0.022948
ENSMUSG00000043252	Tmem64	transmembrane protein 64 [Source:MGI Symbol;Acc:MGI:2140359]	4	15265831	15286753	1	1.61453	1.18328e-20	4.76354e-19
ENSMUSG00000026930	Gpsm1	G-protein signalling modulator 1 (AGS3-like, C. elegans) [Source:MGI Symbol;Acc:MGI:1915089]	2	26205527	26238249	1	1.61392	9.37501e-17	2.62963e-15
ENSMUSG00000041870	Ankrd13a	ankyrin repeat domain 13a [Source:MGI Symbol;Acc:MGI:1915670]	5	114912738	114944261	1	1.61246	7.2369e-26	4.20819e-24
ENSMUSG00000031642	Sh3rf1	SH3 domain containing ring finger 1 [Source:MGI Symbol;Acc:MGI:1913066]	8	61676906	61849105	1	1.61234	0.000232969	0.00116937
ENSMUSG00000030225	Dera	deoxyribose-phosphate aldolase (putative) [Source:MGI Symbol;Acc:MGI:1913762]	6	137731544	137834338	1	1.61125	1.86813e-08	1.97614e-07
ENSMUSG00000038895	Zfp653	zinc finger protein 653 [Source:MGI Symbol;Acc:MGI:2442362]	9	21966707	21982672	-1	1.61074	1.9519e-08	2.05601e-07
ENSMUSG00000048582	Gja3	gap junction protein, alpha 3 [Source:MGI Symbol;Acc:MGI:95714]	14	57271917	57295557	-1	1.60871	1.76196e-05	0.000112887
ENSMUSG00000024873	Cnih2	cornichon family AMPA receptor auxiliary protein 2 [Source:MGI Symbol;Acc:MGI:1277225]	19	5142896	5148549	-1	1.60831	3.50197e-12	6.1091e-11
ENSMUSG00000033722	BC034090	cDNA sequence BC034090 [Source:MGI Symbol;Acc:MGI:2672904]	1	155088217	155120190	-1	1.60642	0.0129026	0.0396714
ENSMUSG00000035547	Capn5	calpain 5 [Source:MGI Symbol;Acc:MGI:1100859]	7	97770766	97827481	-1	1.60457	1.81193e-16	4.95652e-15
ENSMUSG00000036893	Ehmt1	euchromatic histone methyltransferase 1 [Source:MGI Symbol;Acc:MGI:1924933]	2	24679940	24809626	-1	1.60352	2.68284e-28	1.83346e-26
ENSMUSG00000021573	Tppp	tubulin polymerization promoting protein [Source:MGI Symbol;Acc:MGI:1920198]	13	74157526	74183872	1	1.60342	0.00972945	0.0311778
ENSMUSG00000031934	Panx1	pannexin 1 [Source:MGI Symbol;Acc:MGI:1860055]	9	14913424	14956774	-1	1.60275	2.79419e-22	1.24036e-20
ENSMUSG00000030493	Faap24	Fanconi anemia core complex associated protein 24 [Source:MGI Symbol;Acc:MGI:2142208]	7	35091577	35096261	-1	1.60105	2.4922e-09	2.9803e-08
ENSMUSG00000089762	Ier5l	immediate early response 5-like [Source:MGI Symbol;Acc:MGI:1919750]	2	30361549	30364231	-1	1.59924	1.71126e-07	1.5561e-06
ENSMUSG00000093803	Ppp2r3d	protein phosphatase 2 (formerly 2A), regulatory subunit B'', delta [Source:MGI Symbol;Acc:MGI:1335093]	9	124195827	124204759	1	1.59923	1.54685e-09	1.91784e-08
ENSMUSG00000049230	Gm9833	predicted gene 9833 [Source:MGI Symbol;Acc:MGI:3641855]	3	10153170	10157625	1	1.59921	4.59098e-06	3.29442e-05
ENSMUSG00000045176	Borcs6	BLOC-1 related complex subunit 6 [Source:MGI Symbol;Acc:MGI:1919173]	11	68950543	68952404	1	1.59661	5.77364e-05	0.000332523
ENSMUSG00000101609	Kcnq1ot1	KCNQ1 overlapping transcript 1 [Source:MGI Symbol;Acc:MGI:1926855]	7	142757195	142850286	-1	1.59081	0.00934276	0.030089
ENSMUSG00000046580	Gm7862	predicted gene 7862 [Source:MGI Symbol;Acc:MGI:3648002]	12	76199110	76199401	-1	1.58979	0.00130931	0.00547367
ENSMUSG00000063972	Nr6a1	nuclear receptor subfamily 6, group A, member 1 [Source:MGI Symbol;Acc:MGI:1352459]	2	38613382	38817700	-1	1.58928	4.22832e-27	2.67798e-25
ENSMUSG00000021217	Tshz3	teashirt zinc finger family member 3 [Source:MGI Symbol;Acc:MGI:2442819]	7	36397543	36472978	1	1.58714	0.00391261	0.0142145
ENSMUSG00000036111	Lmo1	LIM domain only 1 [Source:MGI Symbol;Acc:MGI:102812]	7	108737779	108774414	-1	1.58694	2.19006e-15	5.4037e-14
ENSMUSG00000073485	H3f3aos	H3.3 histone A, opposite strand [Source:MGI Symbol;Acc:MGI:3802006]	1	180641341	180644424	1	1.58608	0.00545342	0.0190134
ENSMUSG00000033590	Myo5c	myosin VC [Source:MGI Symbol;Acc:MGI:2442485]	9	75139302	75212733	1	1.58446	0.00487562	0.017256
ENSMUSG00000030494	Rhpn2	rhophilin, Rho GTPase binding protein 2 [Source:MGI Symbol;Acc:MGI:1289234]	7	35033595	35091714	1	1.57984	2.11192e-19	7.51338e-18
ENSMUSG00000019852	Arfgef3	ARFGEF family member 3 [Source:MGI Symbol;Acc:MGI:106387]	10	18457587	18619697	-1	1.57977	3.39143e-12	5.92145e-11
ENSMUSG00000041923	Nol4	nucleolar protein 4 [Source:MGI Symbol;Acc:MGI:2441684]	18	22826238	23174710	-1	1.57651	0.000656758	0.00296772
ENSMUSG00000002059	Rab34	RAB34, member RAS oncogene family [Source:MGI Symbol;Acc:MGI:104606]	11	78079256	78083019	1	1.57541	2.67145e-17	7.9176e-16
ENSMUSG00000026890	Lhx6	LIM homeobox protein 6 [Source:MGI Symbol;Acc:MGI:1306803]	2	35971965	35995420	-1	1.5748	1.75627e-10	2.46833e-09
ENSMUSG00000064090	Vrk2	vaccinia related kinase 2 [Source:MGI Symbol;Acc:MGI:1917172]	11	26421322	26543999	-1	1.57119	2.64733e-05	0.000163501
ENSMUSG00000005802	Slc30a4	solute carrier family 30 (zinc transporter), member 4 [Source:MGI Symbol;Acc:MGI:1345282]	2	122523153	122544583	-1	1.56968	1.58932e-16	4.37161e-15
ENSMUSG00000028649	Macf1	microtubule-actin crosslinking factor 1 [Source:MGI Symbol;Acc:MGI:108559]	4	123243426	123578153	-1	1.5675	2.09722e-31	1.81336e-29
ENSMUSG00000022211	Carmil3	capping protein regulator and myosin 1 linker 3 [Source:MGI Symbol;Acc:MGI:2448573]	14	55728108	55745729	1	1.56741	1.14482e-06	9.13235e-06
ENSMUSG00000025140	Pycr1	pyrroline-5-carboxylate reductase 1 [Source:MGI Symbol;Acc:MGI:2384795]	11	120526538	120534595	-1	1.56553	1.71249e-08	1.82119e-07
ENSMUSG00000046591	Ticrr	TOPBP1-interacting checkpoint and replication regulator [Source:MGI Symbol;Acc:MGI:1924261]	7	79309944	79347896	1	1.56025	2.25478e-16	6.10078e-15
ENSMUSG00000033948	Zswim5	zinc finger SWIM-type containing 5 [Source:MGI Symbol;Acc:MGI:1921714]	4	116734573	116846461	1	1.55792	2.46515e-32	2.32343e-30
ENSMUSG00000007946	Phox2a	paired-like homeobox 2a [Source:MGI Symbol;Acc:MGI:106633]	7	101467520	101471933	1	1.5578	0.00632397	0.0215683
ENSMUSG00000020396	Nefh	neurofilament, heavy polypeptide [Source:MGI Symbol;Acc:MGI:97309]	11	4888754	4898064	-1	1.55624	2.27889e-13	4.5275e-12
ENSMUSG00000034275	Igsf9b	immunoglobulin superfamily, member 9B [Source:MGI Symbol;Acc:MGI:2685354]	9	27210500	27268842	1	1.55465	5.03249e-15	1.20001e-13
ENSMUSG00000071647	Eml3	echinoderm microtubule associated protein like 3 [Source:MGI Symbol;Acc:MGI:2387612]	19	8906916	8918946	1	1.55439	1.50355e-10	2.13123e-09
ENSMUSG00000007589	Tinf2	Terf1 (TRF1)-interacting nuclear factor 2 [Source:MGI Symbol;Acc:MGI:107246]	14	55912146	55919277	-1	1.55181	1.01123e-24	5.30615e-23
ENSMUSG00000086342	Gm12932	predicted gene 12932 [Source:MGI Symbol;Acc:MGI:3651151]	4	124976650	124978740	-1	1.55085	0.0102677	0.0326222
ENSMUSG00000074283	Zfp109	zinc finger protein 109 [Source:MGI Symbol;Acc:MGI:1929099]	7	23926997	23936985	-1	1.55063	0.00165658	0.00672748
ENSMUSG00000038181	Chpf2	chondroitin polymerizing factor 2 [Source:MGI Symbol;Acc:MGI:1917522]	5	24791739	24799554	1	1.54885	5.10903e-05	0.000297891
ENSMUSG00000041718	Alg13	asparagine-linked glycosylation 13 [Source:MGI Symbol;Acc:MGI:1914824]	X	143100800	143157446	1	1.54645	3.48792e-22	1.53461e-20
ENSMUSG00000022707	Gbe1	glucan (1,4-alpha-), branching enzyme 1 [Source:MGI Symbol;Acc:MGI:1921435]	16	70110837	70366604	1	1.54473	5.93368e-09	6.73533e-08
ENSMUSG00000002897	Il17ra	interleukin 17 receptor A [Source:MGI Symbol;Acc:MGI:107399]	6	120440208	120464520	1	1.54422	9.48182e-15	2.19773e-13
ENSMUSG00000032872	Cyb5r4	cytochrome b5 reductase 4 [Source:MGI Symbol;Acc:MGI:2386848]	9	86904067	86959827	1	1.5432	5.22683e-18	1.66314e-16
ENSMUSG00000045211	Nudt18	nudix (nucleoside diphosphate linked moiety X)-type motif 18 [Source:MGI Symbol;Acc:MGI:2385853]	14	70815077	70820128	1	1.54306	5.3627e-09	6.11864e-08
ENSMUSG00000039474	Wfs1	wolframin ER transmembrane glycoprotein [Source:MGI Symbol;Acc:MGI:1328355]	5	37123448	37146549	-1	1.54282	2.45421e-08	2.53938e-07
ENSMUSG00000044496	2510039O18Rik	RIKEN cDNA 2510039O18 gene [Source:MGI Symbol;Acc:MGI:1924284]	4	148025352	148031771	1	1.54271	3.20794e-19	1.12516e-17
ENSMUSG00000036246	Gmip	Gem-interacting protein [Source:MGI Symbol;Acc:MGI:1926066]	8	70261329	70274520	1	1.54173	1.61456e-06	1.25572e-05
ENSMUSG00000038970	Lmtk2	lemur tyrosine kinase 2 [Source:MGI Symbol;Acc:MGI:3036247]	5	144037254	144125022	1	1.54101	6.05275e-20	2.27239e-18
ENSMUSG00000062421	Arf2	ADP-ribosylation factor 2 [Source:MGI Symbol;Acc:MGI:99595]	11	103857565	103876163	1	1.53992	1.71763e-17	5.14435e-16
ENSMUSG00000024892	Pcx	pyruvate carboxylase [Source:MGI Symbol;Acc:MGI:97520]	19	4560500	4671780	1	1.53983	2.56601e-27	1.63558e-25
ENSMUSG00000018566	Slc2a4	solute carrier family 2 (facilitated glucose transporter), member 4 [Source:MGI Symbol;Acc:MGI:95758]	11	69833365	69839014	-1	1.53865	0.00964642	0.0309567
ENSMUSG00000026883	Dab2ip	disabled 2 interacting protein [Source:MGI Symbol;Acc:MGI:1916851]	2	35448278	35621006	1	1.53835	4.81233e-17	1.387e-15
ENSMUSG00000031155	Pim2	proviral integration site 2 [Source:MGI Symbol;Acc:MGI:97587]	X	7744501	7749671	1	1.5328	7.55764e-14	1.59682e-12
ENSMUSG00000045664	Cdc42ep2	CDC42 effector protein (Rho GTPase binding) 2 [Source:MGI Symbol;Acc:MGI:1929744]	19	5965664	5974844	-1	1.53223	0.00487428	0.0172543
ENSMUSG00000043866	Taf10	TATA-box binding protein associated factor 10 [Source:MGI Symbol;Acc:MGI:1346320]	7	105388600	105393568	-1	1.53073	1.05236e-18	3.48223e-17
ENSMUSG00000032754	Slc8b1	solute carrier family 8 (sodium/lithium/calcium exchanger), member B1 [Source:MGI Symbol;Acc:MGI:2180781]	5	120649233	120672089	1	1.52755	2.28075e-11	3.54354e-10
ENSMUSG00000024590	Lmnb1	lamin B1 [Source:MGI Symbol;Acc:MGI:96795]	18	56840885	56886496	1	1.52733	6.26049e-29	4.44651e-27
ENSMUSG00000050148	Ubqln2	ubiquilin 2 [Source:MGI Symbol;Acc:MGI:1860283]	X	152281223	152284566	1	1.52727	5.51724e-12	9.36189e-11
ENSMUSG00000034311	Kif4	kinesin family member 4 [Source:MGI Symbol;Acc:MGI:108389]	X	99669343	99770820	1	1.52421	1.02519e-18	3.39799e-17
ENSMUSG00000039628	Hs3st6	heparan sulfate (glucosamine) 3-O-sulfotransferase 6 [Source:MGI Symbol;Acc:MGI:3580487]	17	24971962	24977658	1	1.52272	5.51807e-05	0.000319377
ENSMUSG00000073130	Gm1141	predicted gene 1141 [Source:MGI Symbol;Acc:MGI:2685987]	X	70964553	70984476	1	1.5227	1.44545e-09	1.8011e-08
ENSMUSG00000025762	Larp1b	La ribonucleoprotein domain family, member 1B [Source:MGI Symbol;Acc:MGI:1914604]	3	40904263	40994669	1	1.52162	1.18255e-21	5.05751e-20
ENSMUSG00000072640	Lyrm9	LYR motif containing 9 [Source:MGI Symbol;Acc:MGI:1913524]	11	78717410	78737696	1	1.51863	8.89163e-06	6.06614e-05
ENSMUSG00000009418	Nav1	neuron navigator 1 [Source:MGI Symbol;Acc:MGI:2183683]	1	135362318	135615843	-1	1.51774	7.85065e-11	1.15222e-09
ENSMUSG00000072825	Cep170b	centrosomal protein 170B [Source:MGI Symbol;Acc:MGI:2145043]	12	112686889	112713026	1	1.51711	8.65668e-13	1.60145e-11
ENSMUSG00000038943	Prc1	protein regulator of cytokinesis 1 [Source:MGI Symbol;Acc:MGI:1858961]	7	79944198	79966007	1	1.51612	1.01918e-21	4.36821e-20
ENSMUSG00000041741	Pde3a	phosphodiesterase 3A, cGMP inhibited [Source:MGI Symbol;Acc:MGI:1860764]	6	141194995	141453174	1	1.51591	6.75558e-06	4.73057e-05
ENSMUSG00000003382	Etv3	ets variant 3 [Source:MGI Symbol;Acc:MGI:1350926]	3	87432714	87447463	1	1.5144	1.01859e-12	1.87042e-11
ENSMUSG00000041287	Sox15	SRY (sex determining region Y)-box 15 [Source:MGI Symbol;Acc:MGI:98363]	11	69546140	69547553	1	1.51166	0.00512249	0.0179889
ENSMUSG00000057982	Zfp809	zinc finger protein 809 [Source:MGI Symbol;Acc:MGI:2143362]	9	22137010	22154650	1	1.51043	0.000585346	0.00267051
ENSMUSG00000026826	Nr4a2	nuclear receptor subfamily 4, group A, member 2 [Source:MGI Symbol;Acc:MGI:1352456]	2	56996842	57014015	-1	1.51034	0.00918868	0.0296986
ENSMUSG00000025511	Tspan4	tetraspanin 4 [Source:MGI Symbol;Acc:MGI:1928097]	7	141055153	141073340	1	1.50879	2.20922e-13	4.40227e-12
ENSMUSG00000069237	Fam8a1	family with sequence similarity 8, member A1 [Source:MGI Symbol;Acc:MGI:2145496]	13	46822998	46831532	1	1.50818	5.39781e-14	1.1605e-12
ENSMUSG00000025821	Zfp282	zinc finger protein 282 [Source:MGI Symbol;Acc:MGI:2141413]	6	47854138	47885419	1	1.50782	0.00040466	0.00191515
ENSMUSG00000109408	A930037H05Rik	RIKEN cDNA A930037H05 gene [Source:MGI Symbol;Acc:MGI:1925689]	11	119339614	119382124	-1	1.50767	0.00550468	0.0191719
ENSMUSG00000028700	Pomgnt1	protein O-linked mannose beta 1,2-N-acetylglucosaminyltransferase [Source:MGI Symbol;Acc:MGI:1915523]	4	115981037	116017046	1	1.50461	1.12925e-15	2.86811e-14
ENSMUSG00000028631	Kcnq4	potassium voltage-gated channel, subfamily Q, member 4 [Source:MGI Symbol;Acc:MGI:1926803]	4	120553335	120605809	-1	1.50441	0.00104355	0.0044707
ENSMUSG00000078453	Abracl	ABRA C-terminal like [Source:MGI Symbol;Acc:MGI:1920362]	10	17887008	17899036	-1	1.50408	0.00863338	0.0281812
ENSMUSG00000032598	Nckipsd	NCK interacting protein with SH3 domain [Source:MGI Symbol;Acc:MGI:1931834]	9	108685567	108696043	1	1.50131	7.00148e-08	6.79853e-07
ENSMUSG00000018377	Vezf1	vascular endothelial zinc finger 1 [Source:MGI Symbol;Acc:MGI:1313291]	11	87959105	87975555	1	1.50128	9.18433e-19	3.06458e-17
ENSMUSG00000117171	C230013L11Rik	RIKEN cDNA C230013L11 gene [Source:MGI Symbol;Acc:MGI:2442581]	17	28393631	28396656	-1	1.50117	0.00614027	0.0210284
ENSMUSG00000079470	Utp14b	UTP14B small subunit processome component [Source:MGI Symbol;Acc:MGI:2445092]	1	78635755	78649229	1	1.49794	3.47228e-08	3.51774e-07
ENSMUSG00000039252	Lgi2	leucine-rich repeat LGI family, member 2 [Source:MGI Symbol;Acc:MGI:2180196]	5	52690859	52723804	-1	1.49748	0.000194603	0.000996414
ENSMUSG00000028397	Kdm4c	lysine (K)-specific demethylase 4C [Source:MGI Symbol;Acc:MGI:1924054]	4	74160734	74324097	1	1.49709	1.9121e-07	1.72141e-06
ENSMUSG00000037795	N4bp2	NEDD4 binding protein 2 [Source:MGI Symbol;Acc:MGI:2684414]	5	65920864	65987451	1	1.49656	2.01808e-25	1.12105e-23
ENSMUSG00000006715	Gmnn	geminin [Source:MGI Symbol;Acc:MGI:1927344]	13	24935828	24945906	-1	1.49599	4.45389e-22	1.94669e-20
ENSMUSG00000005373	Mlxipl	MLX interacting protein-like [Source:MGI Symbol;Acc:MGI:1927999]	5	135118744	135167236	1	1.49564	5.69416e-10	7.51924e-09
ENSMUSG00000041771	Slc24a4	solute carrier family 24 (sodium/potassium/calcium exchanger), member 4 [Source:MGI Symbol;Acc:MGI:2447362]	12	102094992	102233350	1	1.49524	0.00158518	0.00647319
ENSMUSG00000022180	Slc7a8	solute carrier family 7 (cationic amino acid transporter, y+ system), member 8 [Source:MGI Symbol;Acc:MGI:1355323]	14	54959666	55019403	-1	1.49346	3.70233e-15	8.91382e-14
ENSMUSG00000006356	Crip2	cysteine rich protein 2 [Source:MGI Symbol;Acc:MGI:1915587]	12	113103856	113109126	1	1.49268	8.36437e-19	2.80037e-17
ENSMUSG00000026393	Nek7	NIMA (never in mitosis gene a)-related expressed kinase 7 [Source:MGI Symbol;Acc:MGI:1890645]	1	138410613	138547879	-1	1.49083	9.64294e-12	1.58095e-10
ENSMUSG00000073627	C130036L24Rik	RIKEN cDNA C130036L24 gene [Source:MGI Symbol;Acc:MGI:2441877]	1	86287296	86301513	1	1.48823	0.000261896	0.00130078
ENSMUSG00000038175	Mylip	myosin regulatory light chain interacting protein [Source:MGI Symbol;Acc:MGI:2388271]	13	45543218	45565498	1	1.48662	2.55957e-07	2.25031e-06
ENSMUSG00000002221	Paxip1	PAX interacting (with transcription-activation domain) protein 1 [Source:MGI Symbol;Acc:MGI:1890430]	5	27945078	27996689	-1	1.48375	1.72852e-19	6.2049e-18
ENSMUSG00000020099	Unc5b	unc-5 netrin receptor B [Source:MGI Symbol;Acc:MGI:894703]	10	60598372	60667360	-1	1.48347	1.44503e-16	4.008e-15
ENSMUSG00000054452	Tle5	TLE family member 5, transcriptional modulator [Source:MGI Symbol;Acc:MGI:95806]	10	81395322	81402196	1	1.48256	3.49556e-20	1.34983e-18
ENSMUSG00000033705	Stard9	START domain containing 9 [Source:MGI Symbol;Acc:MGI:3045258]	2	120459602	120562376	1	1.48112	2.71819e-10	3.72804e-09
ENSMUSG00000030124	Lag3	lymphocyte-activation gene 3 [Source:MGI Symbol;Acc:MGI:106588]	6	124881324	124888668	-1	1.47922	0.00194527	0.00773249
ENSMUSG00000009628	Tex15	testis expressed gene 15 [Source:MGI Symbol;Acc:MGI:1934816]	8	34006766	34075610	1	1.47899	6.66224e-19	2.26482e-17
ENSMUSG00000096655	1700065D16Rik	RIKEN cDNA 1700065D16 gene [Source:MGI Symbol;Acc:MGI:1920660]	9	95737471	95740375	-1	1.47856	0.00919463	0.029713
ENSMUSG00000059791	Nrm	nurim (nuclear envelope membrane protein) [Source:MGI Symbol;Acc:MGI:2146855]	17	36172210	36176294	1	1.47847	0.000283193	0.00139575
ENSMUSG00000040455	Usp45	ubiquitin specific petidase 45 [Source:MGI Symbol;Acc:MGI:101850]	4	21767156	21837872	1	1.478	2.23918e-05	0.000140375
ENSMUSG00000020241	Col6a2	collagen, type VI, alpha 2 [Source:MGI Symbol;Acc:MGI:88460]	10	76431596	76459464	-1	1.47406	9.99029e-06	6.73481e-05
ENSMUSG00000068876	Cgn	cingulin [Source:MGI Symbol;Acc:MGI:1927237]	3	94667376	94693826	-1	1.47394	5.66828e-20	2.13899e-18
ENSMUSG00000027257	Pacsin3	protein kinase C and casein kinase substrate in neurons 3 [Source:MGI Symbol;Acc:MGI:1891410]	2	91086299	91095024	1	1.46578	1.72753e-06	1.33523e-05
ENSMUSG00000035829	Ppp1r26	protein phosphatase 1, regulatory subunit 26 [Source:MGI Symbol;Acc:MGI:2685193]	2	28336812	28345520	1	1.4657	2.02589e-12	3.6166e-11
ENSMUSG00000003581	Rnf215	ring finger protein 215 [Source:MGI Symbol;Acc:MGI:1918923]	11	4085202	4091172	1	1.46557	0.00274947	0.0104628
ENSMUSG00000026825	Dnm1	dynamin 1 [Source:MGI Symbol;Acc:MGI:107384]	2	32198483	32243350	-1	1.46402	2.57105e-08	2.65475e-07
ENSMUSG00000036327	Qsox2	quiescin Q6 sulfhydryl oxidase 2 [Source:MGI Symbol;Acc:MGI:2387194]	2	26098649	26127537	-1	1.46395	4.10471e-14	8.95069e-13
ENSMUSG00000037349	Nudt22	nudix (nucleoside diphosphate linked moiety X)-type motif 22 [Source:MGI Symbol;Acc:MGI:1915573]	19	6970386	6973485	-1	1.46361	5.89897e-05	0.000338858
ENSMUSG00000031563	Wwc2	WW, C2 and coiled-coil domain containing 2 [Source:MGI Symbol;Acc:MGI:1261872]	8	48276994	48443959	-1	1.46178	3.2422e-28	2.20061e-26
ENSMUSG00000078202	Nrarp	Notch-regulated ankyrin repeat protein [Source:MGI Symbol;Acc:MGI:1914372]	2	25070770	25073351	1	1.46059	4.25519e-05	0.000252767
ENSMUSG00000072437	Nanos1	nanos C2HC-type zinc finger 1 [Source:MGI Symbol;Acc:MGI:2669254]	19	60744425	60748352	1	1.4539	1.26804e-17	3.8559e-16
ENSMUSG00000000142	Axin2	axin 2 [Source:MGI Symbol;Acc:MGI:1270862]	11	108811175	108841609	1	1.44978	1.26203e-14	2.89251e-13
ENSMUSG00000033022	Cdo1	cysteine dioxygenase 1, cytosolic [Source:MGI Symbol;Acc:MGI:105925]	18	46846260	46861462	-1	1.44794	0.000548599	0.00251266
ENSMUSG00000020439	Smtn	smoothelin [Source:MGI Symbol;Acc:MGI:1354727]	11	3467523	3490612	-1	1.44771	2.62904e-05	0.000162473
ENSMUSG00000079033	Mef2b	myocyte enhancer factor 2B [Source:MGI Symbol;Acc:MGI:104526]	8	70592361	70620138	1	1.44703	9.74188e-12	1.59585e-10
ENSMUSG00000042589	Cux2	cut-like homeobox 2 [Source:MGI Symbol;Acc:MGI:107321]	5	121994429	122188165	-1	1.4454	3.42861e-08	3.47527e-07
ENSMUSG00000037784	Dzip1l	DAZ interacting protein 1-like [Source:MGI Symbol;Acc:MGI:1919757]	9	99511549	99551309	1	1.44391	1.24385e-06	9.86697e-06
ENSMUSG00000045639	Zfp629	zinc finger protein 629 [Source:MGI Symbol;Acc:MGI:2444524]	7	127206203	127214969	-1	1.44316	0.000405863	0.00191902
ENSMUSG00000047417	Rexo1	REX1, RNA exonuclease 1 [Source:MGI Symbol;Acc:MGI:1914182]	10	80376756	80397394	-1	1.44294	1.66367e-13	3.36919e-12
ENSMUSG00000027469	Tpx2	TPX2, microtubule-associated [Source:MGI Symbol;Acc:MGI:1919369]	2	152689884	152737241	1	1.44041	2.7669e-25	1.52425e-23
ENSMUSG00000035781	R3hdm4	R3H domain containing 4 [Source:MGI Symbol;Acc:MGI:1924814]	10	79745886	79757042	-1	1.43963	3.13016e-10	4.27244e-09
ENSMUSG00000021408	Ripk1	receptor (TNFRSF)-interacting serine-threonine kinase 1 [Source:MGI Symbol;Acc:MGI:108212]	13	34186346	34221130	1	1.43945	8.05983e-06	5.54814e-05
ENSMUSG00000007850	Hnrnph1	heterogeneous nuclear ribonucleoprotein H1 [Source:MGI Symbol;Acc:MGI:1891925]	11	50267817	50277355	1	1.43699	1.64558e-25	9.27072e-24
ENSMUSG00000020806	Rhbdf2	rhomboid 5 homolog 2 [Source:MGI Symbol;Acc:MGI:2442473]	11	116488991	116517845	-1	1.43597	4.43019e-19	1.54026e-17
ENSMUSG00000043998	Mgat2	mannoside acetylglucosaminyltransferase 2 [Source:MGI Symbol;Acc:MGI:2384966]	12	69230931	69233544	1	1.43499	1.18872e-08	1.29463e-07
ENSMUSG00000039470	Zdhhc2	zinc finger, DHHC domain containing 2 [Source:MGI Symbol;Acc:MGI:1923452]	8	40876856	40963309	1	1.43488	0.00338574	0.0125409
ENSMUSG00000038037	Socs1	suppressor of cytokine signaling 1 [Source:MGI Symbol;Acc:MGI:1354910]	16	10600104	10603400	-1	1.43455	2.97276e-09	3.519e-08
ENSMUSG00000024304	Cdh2	cadherin 2 [Source:MGI Symbol;Acc:MGI:88355]	18	16721934	16942303	-1	1.43435	1.91061e-10	2.67015e-09
ENSMUSG00000057265	Bbof1	basal body orientation factor 1 [Source:MGI Symbol;Acc:MGI:1920123]	12	84455845	84489661	1	1.43213	0.00700966	0.0235435
ENSMUSG00000002324	Rec8	REC8 meiotic recombination protein [Source:MGI Symbol;Acc:MGI:1929645]	14	55855494	55862852	1	1.43041	2.62963e-12	4.62792e-11
ENSMUSG00000040466	Blvrb	biliverdin reductase B (flavin reductase (NADPH)) [Source:MGI Symbol;Acc:MGI:2385271]	7	27147403	27165569	1	1.42942	0.00111282	0.00473383
ENSMUSG00000021702	Thbs4	thrombospondin 4 [Source:MGI Symbol;Acc:MGI:1101779]	13	92888098	92931326	-1	1.42843	0.00268369	0.0102438
ENSMUSG00000066880	Zfp617	zinc finger protein 617 [Source:MGI Symbol;Acc:MGI:2684459]	8	72662479	72688473	1	1.42837	0.00170022	0.00687786
ENSMUSG00000029326	Enoph1	enolase-phosphatase 1 [Source:MGI Symbol;Acc:MGI:1915120]	5	100187844	100216619	1	1.42827	8.71268e-14	1.8255e-12
ENSMUSG00000025359	Pmel	premelanosome protein [Source:MGI Symbol;Acc:MGI:98301]	10	128540064	128556107	1	1.42824	4.24413e-08	4.2499e-07
ENSMUSG00000032815	Fanca	Fanconi anemia, complementation group A [Source:MGI Symbol;Acc:MGI:1341823]	8	123995039	124045315	-1	1.42543	7.54098e-18	2.35798e-16
ENSMUSG00000059970	Hspa2	heat shock protein 2 [Source:MGI Symbol;Acc:MGI:96243]	12	76450950	76453712	1	1.42539	1.54566e-15	3.86164e-14
ENSMUSG00000030000	Add2	adducin 2 (beta) [Source:MGI Symbol;Acc:MGI:87919]	6	86005663	86101391	1	1.42363	0.00206809	0.00815133
ENSMUSG00000020471	Pold2	polymerase (DNA directed), delta 2, regulatory subunit [Source:MGI Symbol;Acc:MGI:1097163]	11	5822180	5828292	-1	1.42361	1.01171e-19	3.73974e-18
ENSMUSG00000035011	Zbtb7a	zinc finger and BTB domain containing 7a [Source:MGI Symbol;Acc:MGI:1335091]	10	80971054	80988829	1	1.4217	1.30877e-07	1.21341e-06
ENSMUSG00000022763	Aifm3	apoptosis-inducing factor, mitochondrion-associated 3 [Source:MGI Symbol;Acc:MGI:1919418]	16	17307475	17325349	1	1.42131	1.76082e-19	6.30945e-18
ENSMUSG00000009092	Derl3	Der1-like domain family, member 3 [Source:MGI Symbol;Acc:MGI:1917627]	10	75729247	75731775	1	1.42123	3.71953e-08	3.74533e-07
ENSMUSG00000015189	Casd1	CAS1 domain containing 1 [Source:MGI Symbol;Acc:MGI:2384865]	6	4600839	4643355	1	1.42105	0.0106213	0.0335652
ENSMUSG00000099681	1700052K11Rik	RIKEN cDNA 1700052K11 gene [Source:MGI Symbol;Acc:MGI:1920681]	11	105068552	105072259	-1	1.42056	0.00514956	0.0180776
ENSMUSG00000039824	Myl6b	myosin, light polypeptide 6B [Source:MGI Symbol;Acc:MGI:1917789]	10	128330026	128334554	-1	1.42029	9.14477e-11	1.33037e-09
ENSMUSG00000063632	Sox11	SRY (sex determining region Y)-box 11 [Source:MGI Symbol;Acc:MGI:98359]	12	27384263	27392573	-1	1.41907	7.60864e-08	7.33461e-07
ENSMUSG00000002384	Bmp8b	bone morphogenetic protein 8b [Source:MGI Symbol;Acc:MGI:107335]	4	122998958	123025892	1	1.41866	0.0053319	0.0186387
ENSMUSG00000097309	Gm17249	predicted gene, 17249 [Source:MGI Symbol;Acc:MGI:4936883]	10	84454205	84458442	-1	1.41753	0.00899222	0.0291536
ENSMUSG00000029598	Plbd2	phospholipase B domain containing 2 [Source:MGI Symbol;Acc:MGI:1919022]	5	120621347	120641690	-1	1.41585	2.71311e-15	6.62845e-14
ENSMUSG00000053093	Myh7	myosin, heavy polypeptide 7, cardiac muscle, beta [Source:MGI Symbol;Acc:MGI:2155600]	14	55208141	55232083	-1	1.41478	2.4582e-05	0.000152913
ENSMUSG00000046230	Vps13a	vacuolar protein sorting 13A [Source:MGI Symbol;Acc:MGI:2444304]	19	16592730	16758297	-1	1.41268	3.14067e-17	9.19861e-16
ENSMUSG00000025358	Cdk2	cyclin-dependent kinase 2 [Source:MGI Symbol;Acc:MGI:104772]	10	128533808	128540900	-1	1.41215	1.59407e-21	6.73065e-20
ENSMUSG00000025470	Zfp511	zinc finger protein 511 [Source:MGI Symbol;Acc:MGI:1917002]	7	139616304	139620515	1	1.41093	4.47441e-05	0.000264592
ENSMUSG00000020246	Hcfc2	host cell factor C2 [Source:MGI Symbol;Acc:MGI:1915183]	10	82531994	82578262	1	1.41078	9.64727e-18	2.9699e-16
ENSMUSG00000018666	Cbx1	chromobox 1 [Source:MGI Symbol;Acc:MGI:105369]	11	96679953	96699466	1	1.40967	6.97306e-15	1.64305e-13
ENSMUSG00000112808	Gm4739	predicted gene 4739 [Source:MGI Symbol;Acc:MGI:3642984]	10	25983687	25984319	1	1.40918	7.07923e-06	4.92771e-05
ENSMUSG00000035164	Zc3h12c	zinc finger CCCH type containing 12C [Source:MGI Symbol;Acc:MGI:3026959]	9	52022644	52079872	-1	1.40888	0.00104981	0.00449366
ENSMUSG00000001576	Ergic1	endoplasmic reticulum-golgi intermediate compartment (ERGIC) 1 [Source:MGI Symbol;Acc:MGI:1914708]	17	26780463	26875908	1	1.40856	6.58489e-26	3.85158e-24
ENSMUSG00000073144	4930599N23Rik	RIKEN cDNA 4930599N23 gene [Source:MGI Symbol;Acc:MGI:1922629]	6	39095407	39125246	1	1.40698	0.00944705	0.0303806
ENSMUSG00000066652	Lefty2	left-right determination factor 2 [Source:MGI Symbol;Acc:MGI:2443573]	1	180720673	180726668	1	1.4057	0.0105071	0.0332835
ENSMUSG00000022533	Atp13a3	ATPase type 13A3 [Source:MGI Symbol;Acc:MGI:2685387]	16	30131241	30224793	-1	1.40563	1.76675e-22	8.00351e-21
ENSMUSG00000043090	Zfp866	zinc finger protein 866 [Source:MGI Symbol;Acc:MGI:3584369]	8	70213976	70243828	-1	1.40452	3.28348e-07	2.8403e-06
ENSMUSG00000039693	Msantd3	Myb/SANT-like DNA-binding domain containing 3 [Source:MGI Symbol;Acc:MGI:1913915]	4	48539935	48561919	1	1.40404	2.95658e-17	8.71074e-16
ENSMUSG00000004843	Chmp2b	charged multivesicular body protein 2B [Source:MGI Symbol;Acc:MGI:1916192]	16	65336014	65359612	-1	1.40304	2.03593e-11	3.17806e-10
ENSMUSG00000007670	Khsrp	KH-type splicing regulatory protein [Source:MGI Symbol;Acc:MGI:1336214]	17	57328051	57338522	-1	1.40197	1.3174e-20	5.28208e-19
ENSMUSG00000027198	Ext2	exostosin glycosyltransferase 2 [Source:MGI Symbol;Acc:MGI:108050]	2	93491373	93652913	-1	1.40181	1.64981e-15	4.10635e-14
ENSMUSG00000008976	Gabpa	GA repeat binding protein, alpha [Source:MGI Symbol;Acc:MGI:95610]	16	84631813	84660667	1	1.40121	1.80539e-16	4.94541e-15
ENSMUSG00000027285	Haus2	HAUS augmin-like complex, subunit 2 [Source:MGI Symbol;Acc:MGI:1913546]	2	120439864	120452041	1	1.40121	1.27221e-08	1.38028e-07
ENSMUSG00000028773	Fabp3	fatty acid binding protein 3, muscle and heart [Source:MGI Symbol;Acc:MGI:95476]	4	130202388	130209256	1	1.4007	0.00254346	0.00978182
ENSMUSG00000000581	C1d	C1D nuclear receptor co-repressor [Source:MGI Symbol;Acc:MGI:1927354]	11	17207579	17219176	1	1.39954	3.50971e-11	5.32806e-10
ENSMUSG00000055302	Mrfap1	Morf4 family associated protein 1 [Source:MGI Symbol;Acc:MGI:1914818]	5	36952211	36954116	-1	1.39867	1.38058e-25	7.86692e-24
ENSMUSG00000001270	Ckb	creatine kinase, brain [Source:MGI Symbol;Acc:MGI:88407]	12	111635795	111638772	-1	1.39756	1.6979e-05	0.00010917
ENSMUSG00000032777	Gtf3c1	general transcription factor III C 1 [Source:MGI Symbol;Acc:MGI:107887]	7	125240126	125306952	-1	1.39637	1.2087e-25	6.94724e-24
ENSMUSG00000041308	Sntb2	syntrophin, basic 2 [Source:MGI Symbol;Acc:MGI:101771]	8	107662382	107746346	1	1.39579	2.93336e-16	7.84083e-15
ENSMUSG00000037416	Dmxl1	Dmx-like 1 [Source:MGI Symbol;Acc:MGI:2443926]	18	49965737	50098540	1	1.39536	6.11493e-13	1.15597e-11
ENSMUSG00000063808	Gpatch1	G patch domain containing 1 [Source:MGI Symbol;Acc:MGI:1914721]	7	34975961	35017865	-1	1.3931	3.31092e-09	3.88691e-08
ENSMUSG00000036782	Klhl13	kelch-like 13 [Source:MGI Symbol;Acc:MGI:1914705]	X	23085510	23231321	-1	1.39192	1.49866e-11	2.39967e-10
ENSMUSG00000024598	Fbn2	fibrillin 2 [Source:MGI Symbol;Acc:MGI:95490]	18	58141695	58343559	-1	1.3904	1.38523e-22	6.31835e-21
ENSMUSG00000032511	Scn5a	sodium channel, voltage-gated, type V, alpha [Source:MGI Symbol;Acc:MGI:98251]	9	119312474	119408082	-1	1.38986	5.22839e-19	1.7958e-17
ENSMUSG00000031887	Tradd	TNFRSF1A-associated via death domain [Source:MGI Symbol;Acc:MGI:109200]	8	105984918	105991241	-1	1.38894	0.00185724	0.00743009
ENSMUSG00000026972	Arrdc1	arrestin domain containing 1 [Source:MGI Symbol;Acc:MGI:2446136]	2	24815364	24825264	-1	1.38889	3.37811e-10	4.58569e-09
ENSMUSG00000055675	Kbtbd11	kelch repeat and BTB (POZ) domain containing 11 [Source:MGI Symbol;Acc:MGI:1922151]	8	15061025	15083333	1	1.38806	0.00695567	0.0233938
ENSMUSG00000034781	Gna11	guanine nucleotide binding protein, alpha 11 [Source:MGI Symbol;Acc:MGI:95766]	10	81364558	81381024	-1	1.38362	2.07799e-23	1.00547e-21
ENSMUSG00000042029	Ncapg2	non-SMC condensin II complex, subunit G2 [Source:MGI Symbol;Acc:MGI:1923294]	12	116369022	116427351	1	1.38345	4.85445e-19	1.67896e-17
ENSMUSG00000027371	Fahd2a	fumarylacetoacetate hydrolase domain containing 2A [Source:MGI Symbol;Acc:MGI:1915376]	2	127278135	127286485	-1	1.38325	0.00164652	0.0066962
ENSMUSG00000074405	Zfp865	zinc finger protein 865 [Source:MGI Symbol;Acc:MGI:2442656]	7	5023375	5039767	1	1.38243	1.2071e-06	9.60121e-06
ENSMUSG00000021187	Tc2n	tandem C2 domains, nuclear [Source:MGI Symbol;Acc:MGI:1921663]	12	101611702	101684782	-1	1.38191	0.0107824	0.0340149
ENSMUSG00000035769	Xylb	xylulokinase homolog (H. influenzae) [Source:MGI Symbol;Acc:MGI:2142985]	9	119186447	119222863	1	1.38111	6.25174e-14	1.33543e-12
ENSMUSG00000021373	Cap2	CAP, adenylate cyclase-associated protein, 2 (yeast) [Source:MGI Symbol;Acc:MGI:1914502]	13	46655324	46803757	1	1.37852	0.000344301	0.0016599
ENSMUSG00000070737	Tmem35b	transmembrane protein 35B [Source:MGI Symbol;Acc:MGI:3758095]	4	127017484	127023437	1	1.37847	0.00937743	0.0301762
ENSMUSG00000079418	Atg4a	autophagy related 4A, cysteine peptidase [Source:MGI Symbol;Acc:MGI:2147903]	X	139857656	139947266	1	1.37815	0.000298689	0.00146198
ENSMUSG00000045160	Bola3	bolA-like 3 (E. coli) [Source:MGI Symbol;Acc:MGI:1925903]	6	83326129	83337118	1	1.3781	0.000334189	0.00161664
ENSMUSG00000032997	Chpf	chondroitin polymerizing factor [Source:MGI Symbol;Acc:MGI:106576]	1	75451213	75455951	-1	1.37779	7.20146e-06	5.00579e-05
ENSMUSG00000031681	Smad1	SMAD family member 1 [Source:MGI Symbol;Acc:MGI:109452]	8	80065024	80126147	-1	1.37719	4.23683e-14	9.2085e-13
ENSMUSG00000027367	Stard7	START domain containing 7 [Source:MGI Symbol;Acc:MGI:2139090]	2	127112138	127140852	1	1.37687	5.31945e-26	3.12982e-24
ENSMUSG00000075595	Zfp652	zinc finger protein 652 [Source:MGI Symbol;Acc:MGI:2442221]	11	95603499	95725941	1	1.37674	1.11172e-16	3.10515e-15
ENSMUSG00000034854	Mfsd12	major facilitator superfamily domain containing 12 [Source:MGI Symbol;Acc:MGI:3604804]	10	81193325	81202059	1	1.37581	6.21408e-06	4.37449e-05
ENSMUSG00000018405	Mrm1	mitochondrial rRNA methyltransferase 1 [Source:MGI Symbol;Acc:MGI:2443470]	11	84703887	84710341	-1	1.37529	1.96889e-06	1.50539e-05
ENSMUSG00000041936	Agrn	agrin [Source:MGI Symbol;Acc:MGI:87961]	4	156249747	156281945	-1	1.37387	5.59467e-16	1.45821e-14
ENSMUSG00000015653	Steap2	six transmembrane epithelial antigen of prostate 2 [Source:MGI Symbol;Acc:MGI:1921301]	5	5714829	5744578	-1	1.37376	2.00348e-08	2.10465e-07
ENSMUSG00000024875	Yif1a	Yip1 interacting factor homolog A (S. cerevisiae) [Source:MGI Symbol;Acc:MGI:1915340]	19	5138566	5142909	1	1.37335	1.2886e-05	8.49116e-05
ENSMUSG00000051455	Meioc	meiosis specific with coiled-coil domain [Source:MGI Symbol;Acc:MGI:2686410]	11	102554542	102573063	1	1.37261	4.57831e-07	3.87112e-06
ENSMUSG00000054717	Hmgb2	high mobility group box 2 [Source:MGI Symbol;Acc:MGI:96157]	8	57964941	57969033	1	1.37056	8.38648e-22	3.61e-20
ENSMUSG00000032688	Malt1	MALT1 paracaspase [Source:MGI Symbol;Acc:MGI:2445027]	18	65564009	65612138	1	1.37044	3.47696e-10	4.70703e-09
ENSMUSG00000027478	Dnmt3b	DNA methyltransferase 3B [Source:MGI Symbol;Acc:MGI:1261819]	2	153491370	153529650	1	1.36873	4.11978e-28	2.76791e-26
ENSMUSG00000045896	Paip2b	poly(A) binding protein interacting protein 2B [Source:MGI Symbol;Acc:MGI:2386865]	6	83782383	83808723	-1	1.36643	1.34225e-15	3.38747e-14
ENSMUSG00000074671	Tspyl3	TSPY-like 3 [Source:MGI Symbol;Acc:MGI:2139328]	2	153064290	153067361	-1	1.36528	0.0101291	0.0322636
ENSMUSG00000007888	Crlf1	cytokine receptor-like factor 1 [Source:MGI Symbol;Acc:MGI:1340030]	8	70945808	70956731	1	1.36373	3.86437e-12	6.70599e-11
ENSMUSG00000037224	Zfyve28	zinc finger, FYVE domain containing 28 [Source:MGI Symbol;Acc:MGI:2684992]	5	34352237	34445793	-1	1.3601	3.45046e-10	4.67752e-09
ENSMUSG00000099997	Tubb4b-ps2	tubulin, beta 4B class IVB, pseudogene 2 [Source:MGI Symbol;Acc:MGI:3723458]	1	24633168	24634504	-1	1.35996	0.00562622	0.0195336
ENSMUSG00000022855	Senp2	SUMO/sentrin specific peptidase 2 [Source:MGI Symbol;Acc:MGI:1923076]	16	21828234	21868019	1	1.35801	1.29117e-13	2.65539e-12
ENSMUSG00000050890	Pdik1l	PDLIM1 interacting kinase 1 like [Source:MGI Symbol;Acc:MGI:2385213]	4	134002313	134015206	-1	1.35684	4.62735e-06	3.31499e-05
ENSMUSG00000042489	Clspn	claspin [Source:MGI Symbol;Acc:MGI:2445153]	4	126450728	126487696	1	1.3561	3.2669e-26	1.98076e-24
ENSMUSG00000032050	Rdx	radixin [Source:MGI Symbol;Acc:MGI:97887]	9	51958473	52011763	1	1.35607	1.02077e-19	3.76015e-18
ENSMUSG00000026659	Dusp12	dual specificity phosphatase 12 [Source:MGI Symbol;Acc:MGI:1890614]	1	170701067	170713109	-1	1.35522	0.010358	0.0328742
ENSMUSG00000028068	Iqgap3	IQ motif containing GTPase activating protein 3 [Source:MGI Symbol;Acc:MGI:3028642]	3	87989278	88028355	1	1.35393	1.02062e-09	1.29776e-08
ENSMUSG00000096687	Mfsd4b4	major facilitator superfamily domain containing 4B4 [Source:MGI Symbol;Acc:MGI:3035041]	10	39766009	39775234	-1	1.35318	5.87144e-07	4.8815e-06
ENSMUSG00000024743	Syt7	synaptotagmin VII [Source:MGI Symbol;Acc:MGI:1859545]	19	10366454	10430544	1	1.35274	4.13784e-06	2.99342e-05
ENSMUSG00000055334	Snupn	snurportin 1 [Source:MGI Symbol;Acc:MGI:1913319]	9	56858162	56890490	1	1.35152	3.29689e-09	3.87273e-08
ENSMUSG00000001157	Gmcl1	germ cell-less, spermatogenesis associated 1 [Source:MGI Symbol;Acc:MGI:1345156]	6	86668750	86710365	-1	1.35006	2.01692e-13	4.03931e-12
ENSMUSG00000046985	Tapt1	transmembrane anterior posterior transformation 1 [Source:MGI Symbol;Acc:MGI:2683537]	5	44332496	44383968	-1	1.34974	7.35019e-10	9.55381e-09
ENSMUSG00000035266	Helq	helicase, POLQ-like [Source:MGI Symbol;Acc:MGI:2176740]	5	100910011	100946464	-1	1.3478	4.56174e-06	3.27743e-05
ENSMUSG00000042686	Jph1	junctophilin 1 [Source:MGI Symbol;Acc:MGI:1891495]	1	17034784	17168113	-1	1.34663	5.90676e-13	1.11981e-11
ENSMUSG00000031823	Zdhhc7	zinc finger, DHHC domain containing 7 [Source:MGI Symbol;Acc:MGI:2142662]	8	120807629	120828221	-1	1.34527	2.66382e-08	2.74626e-07
ENSMUSG00000025856	Pdgfa	platelet derived growth factor, alpha [Source:MGI Symbol;Acc:MGI:97527]	5	138961769	138983125	-1	1.34514	5.42778e-16	1.42592e-14
ENSMUSG00000041781	Cpsf2	cleavage and polyadenylation specific factor 2 [Source:MGI Symbol;Acc:MGI:1861601]	12	101942247	101972683	1	1.34483	9.49585e-19	3.16322e-17
ENSMUSG00000028661	Epha8	Eph receptor A8 [Source:MGI Symbol;Acc:MGI:109378]	4	136656730	136684127	-1	1.34474	8.39074e-12	1.38709e-10
ENSMUSG00000038976	Ppp1r9b	protein phosphatase 1, regulatory subunit 9B [Source:MGI Symbol;Acc:MGI:2387581]	11	94881861	94897725	1	1.34428	2.20325e-15	5.4295e-14
ENSMUSG00000025316	Banp	BTG3 associated nuclear protein [Source:MGI Symbol;Acc:MGI:1889023]	8	122676489	122755997	1	1.34306	2.14954e-07	1.91437e-06
ENSMUSG00000036466	Megf11	multiple EGF-like-domains 11 [Source:MGI Symbol;Acc:MGI:1920951]	9	64292908	64616487	1	1.34262	0.0152263	0.0456377
ENSMUSG00000022602	Arc	activity regulated cytoskeletal-associated protein [Source:MGI Symbol;Acc:MGI:88067]	15	74540932	74544419	-1	1.34184	6.95322e-12	1.16691e-10
ENSMUSG00000047036	Zfp445	zinc finger protein 445 [Source:MGI Symbol;Acc:MGI:2143340]	9	122673594	122695071	-1	1.34166	7.00467e-08	6.79853e-07
ENSMUSG00000024797	Vps51	VPS51 GARP complex subunit [Source:MGI Symbol;Acc:MGI:1915755]	19	6117872	6127261	-1	1.3394	5.56647e-16	1.45658e-14
ENSMUSG00000039911	Spsb1	splA/ryanodine receptor domain and SOCS box containing 1 [Source:MGI Symbol;Acc:MGI:1921896]	4	149980740	150039500	-1	1.3376	1.03441e-05	6.94038e-05
ENSMUSG00000036438	Calm2	calmodulin 2 [Source:MGI Symbol;Acc:MGI:103250]	17	87740840	87754363	-1	1.33746	1.77577e-25	9.89208e-24
ENSMUSG00000032369	Plscr1	phospholipid scramblase 1 [Source:MGI Symbol;Acc:MGI:893575]	9	92131803	92154331	1	1.3374	0.000645463	0.002922
ENSMUSG00000034653	Ythdc2	YTH domain containing 2 [Source:MGI Symbol;Acc:MGI:2448561]	18	44960813	45022791	1	1.33632	1.0754e-11	1.75298e-10
ENSMUSG00000080893	Ndufa12-ps	NADH:ubiquinone oxidoreductase subunit A12, pseudogene [Source:MGI Symbol;Acc:MGI:3801934]	5	130217236	130217637	1	1.33574	0.000233965	0.00117378
ENSMUSG00000111828	D830035M03Rik	RIKEN cDNA D830035M03 gene [Source:MGI Symbol;Acc:MGI:2686558]	9	120319598	120321613	-1	1.3354	0.0025553	0.00981975
ENSMUSG00000110156	Gm42067	predicted gene, 42067 [Source:MGI Symbol;Acc:MGI:5624952]	19	5962850	5964857	1	1.33393	0.000353219	0.00169982
ENSMUSG00000028223	Decr1	2,4-dienoyl CoA reductase 1, mitochondrial [Source:MGI Symbol;Acc:MGI:1914710]	4	15917240	15945507	-1	1.33241	2.5158e-07	2.21674e-06
ENSMUSG00000066278	Vps37b	vacuolar protein sorting 37B [Source:MGI Symbol;Acc:MGI:1916724]	5	124142704	124170333	-1	1.33163	1.13704e-06	9.07762e-06
ENSMUSG00000026670	Uap1	UDP-N-acetylglucosamine pyrophosphorylase 1 [Source:MGI Symbol;Acc:MGI:1334459]	1	169969507	170002526	-1	1.33071	2.71528e-17	8.03552e-16
ENSMUSG00000022378	Cyrib	CYFIP related Rac1 interactor B [Source:MGI Symbol;Acc:MGI:1923520]	15	63800946	63932327	-1	1.3304	9.87665e-25	5.19622e-23
ENSMUSG00000022769	Sdf2l1	stromal cell-derived factor 2-like 1 [Source:MGI Symbol;Acc:MGI:2149842]	16	16948002	16950247	-1	1.32998	3.27601e-08	3.33418e-07
ENSMUSG00000047371	Zfp768	zinc finger protein 768 [Source:MGI Symbol;Acc:MGI:2384582]	7	126941967	126944761	-1	1.32989	4.70243e-07	3.97101e-06
ENSMUSG00000042750	Bex2	brain expressed X-linked 2 [Source:MGI Symbol;Acc:MGI:1338017]	X	134967313	134968985	-1	1.32882	3.91457e-05	0.000233992
ENSMUSG00000035329	Fbxo33	F-box protein 33 [Source:MGI Symbol;Acc:MGI:1917861]	12	59247441	59266511	-1	1.32823	1.05369e-13	2.18506e-12
ENSMUSG00000000326	Comt	catechol-O-methyltransferase [Source:MGI Symbol;Acc:MGI:88470]	16	18225636	18245602	-1	1.32783	1.84471e-06	1.41808e-05
ENSMUSG00000028059	Arhgef2	rho/rac guanine nucleotide exchange factor (GEF) 2 [Source:MGI Symbol;Acc:MGI:103264]	3	88513273	88555359	1	1.32758	6.67135e-17	1.90076e-15
ENSMUSG00000024588	Fech	ferrochelatase [Source:MGI Symbol;Acc:MGI:95513]	18	64585985	64623322	-1	1.32648	7.61076e-15	1.78065e-13
ENSMUSG00000026027	Stradb	STE20-related kinase adaptor beta [Source:MGI Symbol;Acc:MGI:2144047]	1	59012681	59034874	1	1.32537	8.32047e-16	2.12959e-14
ENSMUSG00000038070	Cntln	centlein, centrosomal protein [Source:MGI Symbol;Acc:MGI:2443104]	4	84802546	85050158	1	1.32246	9.66522e-06	6.53339e-05
ENSMUSG00000002799	Jag2	jagged 2 [Source:MGI Symbol;Acc:MGI:1098270]	12	112871439	112893396	-1	1.32242	2.43783e-12	4.30179e-11
ENSMUSG00000064225	Paqr9	progestin and adipoQ receptor family member IX [Source:MGI Symbol;Acc:MGI:1922802]	9	95441710	95450076	1	1.32186	2.61046e-07	2.29202e-06
ENSMUSG00000049521	Cdc42ep1	CDC42 effector protein (Rho GTPase binding) 1 [Source:MGI Symbol;Acc:MGI:1929763]	15	78726824	78735097	1	1.32084	5.43427e-09	6.1932e-08
ENSMUSG00000027254	Map1a	microtubule-associated protein 1 A [Source:MGI Symbol;Acc:MGI:1306776]	2	121120081	121141313	1	1.32074	8.11705e-13	1.51004e-11
ENSMUSG00000085711	Gm15163	predicted gene 15163 [Source:MGI Symbol;Acc:MGI:3642430]	X	155799225	155800526	-1	1.32008	0.0008822	0.00385504
ENSMUSG00000034853	Acot11	acyl-CoA thioesterase 11 [Source:MGI Symbol;Acc:MGI:1913736]	4	106601752	106662195	-1	1.31962	0.00106471	0.00455157
ENSMUSG00000017677	Wsb1	WD repeat and SOCS box-containing 1 [Source:MGI Symbol;Acc:MGI:1926139]	11	79130198	79145497	-1	1.31938	5.25553e-19	1.80201e-17
ENSMUSG00000074218	Cox7a1	cytochrome c oxidase subunit 7A1 [Source:MGI Symbol;Acc:MGI:1316714]	7	29883569	29885503	1	1.3193	0.00102463	0.00439915
ENSMUSG00000028218	Cibar1	CBY1 interacting BAR domain containing 1 [Source:MGI Symbol;Acc:MGI:1915349]	4	12153409	12172015	-1	1.31859	8.26913e-05	0.000460124
ENSMUSG00000028587	Orc1	origin recognition complex, subunit 1 [Source:MGI Symbol;Acc:MGI:1328337]	4	108436620	108472030	1	1.3178	1.60217e-17	4.82762e-16
ENSMUSG00000030822	Prr14	proline rich 14 [Source:MGI Symbol;Acc:MGI:2384565]	7	127058783	127075931	1	1.31759	1.6829e-09	2.07617e-08
ENSMUSG00000068329	Htra2	HtrA serine peptidase 2 [Source:MGI Symbol;Acc:MGI:1928676]	6	83028247	83032254	-1	1.31689	3.0592e-06	2.25829e-05
ENSMUSG00000055943	Emc7	ER membrane protein complex subunit 7 [Source:MGI Symbol;Acc:MGI:1920274]	2	112285342	112302507	1	1.31338	0.000107496	0.000582658
ENSMUSG00000056268	Dennd1b	DENN/MADD domain containing 1B [Source:MGI Symbol;Acc:MGI:2447812]	1	138891173	139106698	1	1.31283	4.42938e-07	3.74838e-06
ENSMUSG00000032940	Rbm11	RNA binding motif protein 11 [Source:MGI Symbol;Acc:MGI:2447622]	16	75389732	75399717	1	1.3119	0.000539136	0.00247388
ENSMUSG00000074256	Gm10655	predicted gene 10655 [Source:MGI Symbol;Acc:MGI:3642575]	9	61278079	61279475	-1	1.3095	0.000810544	0.00357571
ENSMUSG00000046556	Zfp319	zinc finger protein 319 [Source:MGI Symbol;Acc:MGI:1890618]	8	96049639	96058578	-1	1.30662	8.9539e-09	9.94228e-08
ENSMUSG00000038400	Pmepa1	prostate transmembrane protein, androgen induced 1 [Source:MGI Symbol;Acc:MGI:1929600]	2	173066251	173118326	-1	1.3066	1.52958e-06	1.19618e-05
ENSMUSG00000025262	Fam120c	family with sequence similarity 120, member C [Source:MGI Symbol;Acc:MGI:2387687]	X	150127171	150254838	1	1.30622	2.90859e-05	0.000178473
ENSMUSG00000027534	Snx16	sorting nexin 16 [Source:MGI Symbol;Acc:MGI:1921968]	3	10482877	10505162	-1	1.30612	3.10974e-05	0.000189587
ENSMUSG00000032033	Barx2	BarH-like homeobox 2 [Source:MGI Symbol;Acc:MGI:109617]	9	31757340	31824758	-1	1.30534	0.00643428	0.0218949
ENSMUSG00000021256	Vash1	vasohibin 1 [Source:MGI Symbol;Acc:MGI:2442543]	12	86725474	86738865	1	1.30468	2.25835e-06	1.71027e-05
ENSMUSG00000033031	Cip2a	cell proliferation regulating inhibitor of protein phosphatase 2A [Source:MGI Symbol;Acc:MGI:2146335]	16	48814548	48840072	1	1.30443	5.05286e-14	1.08987e-12
ENSMUSG00000065126	Snord104	small nucleolar RNA, C/D box 104 [Source:MGI Symbol;Acc:MGI:3819515]	11	106391819	106391888	1	1.30389	0.0157226	0.0469201
ENSMUSG00000030660	Pik3c2a	phosphatidylinositol-4-phosphate 3-kinase catalytic subunit type 2 alpha [Source:MGI Symbol;Acc:MGI:1203729]	7	115936500	116042684	-1	1.3037	3.73632e-11	5.66344e-10
ENSMUSG00000071719	Tmem28	transmembrane protein 28 [Source:MGI Symbol;Acc:MGI:3648377]	X	98864627	98892396	1	1.30275	0.0105375	0.0333588
ENSMUSG00000100164	2610306M01Rik	RIKEN cDNA 2610306M01 gene [Source:MGI Symbol;Acc:MGI:1914420]	6	86825381	86826422	-1	1.30121	0.0102827	0.0326561
ENSMUSG00000034248	Slc25a37	solute carrier family 25, member 37 [Source:MGI Symbol;Acc:MGI:1914962]	14	69479297	69522561	-1	1.29856	1.64481e-05	0.000106272
ENSMUSG00000055866	Per2	period circadian clock 2 [Source:MGI Symbol;Acc:MGI:1195265]	1	91343704	91387046	-1	1.29835	0.000928102	0.00402941
ENSMUSG00000021140	Pcnx	pecanex homolog [Source:MGI Symbol;Acc:MGI:1891924]	12	81906797	82047698	1	1.29832	1.50005e-21	6.36066e-20
ENSMUSG00000020640	Itsn2	intersectin 2 [Source:MGI Symbol;Acc:MGI:1338049]	12	4642638	4763962	1	1.29757	3.78576e-14	8.29157e-13
ENSMUSG00000029804	Herc3	hect domain and RLD 3 [Source:MGI Symbol;Acc:MGI:1921248]	6	58808450	58897383	1	1.29739	1.8809e-19	6.70347e-18
ENSMUSG00000053783	1700016K19Rik	RIKEN cDNA 1700016K19 gene [Source:MGI Symbol;Acc:MGI:1921480]	11	75890738	75894395	1	1.29512	5.99303e-08	5.8711e-07
ENSMUSG00000047945	Marcksl1	MARCKS-like 1 [Source:MGI Symbol;Acc:MGI:97143]	4	129407374	129409778	1	1.29404	2.15911e-22	9.71454e-21
ENSMUSG00000020359	Phykpl	5-phosphohydroxy-L-lysine phospholyase [Source:MGI Symbol;Acc:MGI:1920197]	11	51475584	51495316	1	1.29369	0.000260154	0.0012931
ENSMUSG00000020300	Cpeb4	cytoplasmic polyadenylation element binding protein 4 [Source:MGI Symbol;Acc:MGI:1914829]	11	31822211	31885634	1	1.29182	2.54653e-08	2.63217e-07
ENSMUSG00000032802	Srxn1	sulfiredoxin 1 homolog (S. cerevisiae) [Source:MGI Symbol;Acc:MGI:104971]	2	151947436	151953296	1	1.2911	2.51751e-05	0.000156114
ENSMUSG00000078919	Dpm1	dolichol-phosphate (beta-D) mannosyltransferase 1 [Source:MGI Symbol;Acc:MGI:1330239]	2	168050968	168072511	-1	1.2884	0.0134552	0.0410718
ENSMUSG00000048709	Gm8666	predicted gene 8666 [Source:MGI Symbol;Acc:MGI:3648747]	X	74518838	74519129	-1	1.28825	6.3296e-05	0.000361588
ENSMUSG00000032278	Paqr5	progestin and adipoQ receptor family member V [Source:MGI Symbol;Acc:MGI:1921340]	9	61860763	61934138	-1	1.28767	0.00309983	0.011627
ENSMUSG00000030103	Bhlhe40	basic helix-loop-helix family, member e40 [Source:MGI Symbol;Acc:MGI:1097714]	6	108637590	108643886	1	1.2874	0.000757552	0.00336432
ENSMUSG00000031078	Cttn	cortactin [Source:MGI Symbol;Acc:MGI:99695]	7	143989470	144024746	-1	1.28714	5.22376e-19	1.7958e-17
ENSMUSG00000035877	Zhx3	zinc fingers and homeoboxes 3 [Source:MGI Symbol;Acc:MGI:2444772]	2	160590628	160714918	-1	1.28708	7.16731e-13	1.34342e-11
ENSMUSG00000028072	Ntrk1	neurotrophic tyrosine kinase, receptor, type 1 [Source:MGI Symbol;Acc:MGI:97383]	3	87685551	87702469	-1	1.28689	8.95657e-06	6.09998e-05
ENSMUSG00000025199	Chuk	conserved helix-loop-helix ubiquitous kinase [Source:MGI Symbol;Acc:MGI:99484]	19	44061774	44095919	-1	1.28677	7.43627e-12	1.23753e-10
ENSMUSG00000028664	Ephb2	Eph receptor B2 [Source:MGI Symbol;Acc:MGI:99611]	4	136374850	136563299	-1	1.28675	7.27639e-10	9.48267e-09
ENSMUSG00000036615	Rfxap	regulatory factor X-associated protein [Source:MGI Symbol;Acc:MGI:2180854]	3	54710536	54715212	-1	1.28588	3.94573e-10	5.29836e-09
ENSMUSG00000004846	Plod3	procollagen-lysine, 2-oxoglutarate 5-dioxygenase 3 [Source:MGI Symbol;Acc:MGI:1347008]	5	137015873	137025502	1	1.28504	7.46707e-09	8.3755e-08
ENSMUSG00000031486	Adgra2	adhesion G protein-coupled receptor A2 [Source:MGI Symbol;Acc:MGI:1925810]	8	27575611	27613464	1	1.28397	0.00190777	0.00760012
ENSMUSG00000046312	Myorg	myogenesis regulating glycosidase (putative) [Source:MGI Symbol;Acc:MGI:2140300]	4	41495604	41503076	-1	1.28322	0.0106716	0.0337027
ENSMUSG00000026833	Olfm1	olfactomedin 1 [Source:MGI Symbol;Acc:MGI:1860437]	2	28083004	28120748	1	1.28294	0.00280936	0.0106612
ENSMUSG00000056174	Col8a2	collagen, type VIII, alpha 2 [Source:MGI Symbol;Acc:MGI:88464]	4	126180586	126208123	1	1.27929	0.00285872	0.0108329
ENSMUSG00000003644	Rps6ka1	ribosomal protein S6 kinase polypeptide 1 [Source:MGI Symbol;Acc:MGI:104558]	4	133574601	133615108	-1	1.27748	5.19891e-16	1.3676e-14
ENSMUSG00000050199	Lgr4	leucine-rich repeat-containing G protein-coupled receptor 4 [Source:MGI Symbol;Acc:MGI:1891468]	2	109747992	109844602	1	1.27711	1.88377e-10	2.63635e-09
ENSMUSG00000030522	Mtmr10	myotubularin related protein 10 [Source:MGI Symbol;Acc:MGI:2142292]	7	63937401	63990554	1	1.27689	6.2352e-09	7.05745e-08
ENSMUSG00000025034	Trim8	tripartite motif-containing 8 [Source:MGI Symbol;Acc:MGI:1933302]	19	46490141	46505287	1	1.27547	0.00442113	0.0158334
ENSMUSG00000028634	Hivep3	human immunodeficiency virus type I enhancer binding protein 3 [Source:MGI Symbol;Acc:MGI:106589]	4	119590981	119995242	1	1.2748	4.58007e-12	7.87242e-11
ENSMUSG00000019951	Uhrf1bp1l	UHRF1 (ICBP90) binding protein 1-like [Source:MGI Symbol;Acc:MGI:2442888]	10	89580853	89655733	1	1.27409	6.11857e-16	1.58851e-14
ENSMUSG00000022422	Dscc1	DNA replication and sister chromatid cohesion 1 [Source:MGI Symbol;Acc:MGI:1919357]	15	54939495	54953887	-1	1.27346	3.68853e-06	2.69287e-05
ENSMUSG00000028132	Tlcd4	TLC domain containing 4 [Source:MGI Symbol;Acc:MGI:1923195]	3	120995410	121076747	-1	1.27297	8.40437e-08	8.02004e-07
ENSMUSG00000050222	Il17d	interleukin 17D [Source:MGI Symbol;Acc:MGI:2446510]	14	57762234	57780623	1	1.27281	9.95858e-05	0.00054289
ENSMUSG00000002870	Mcm2	minichromosome maintenance complex component 2 [Source:MGI Symbol;Acc:MGI:105380]	6	88860456	88875762	-1	1.2723	3.76801e-21	1.56766e-19
ENSMUSG00000034371	Tkfc	triokinase, FMN cyclase [Source:MGI Symbol;Acc:MGI:2385084]	19	10565155	10583018	-1	1.27031	4.59414e-09	5.28725e-08
ENSMUSG00000037638	Zbtb42	zinc finger and BTB domain containing 42 [Source:MGI Symbol;Acc:MGI:3644133]	12	112645262	112649181	1	1.27027	0.00134392	0.00559952
ENSMUSG00000051000	Fam160a1	family with sequence similarity 160, member A1 [Source:MGI Symbol;Acc:MGI:2444746]	3	85567368	85724598	-1	1.27027	0.0006355	0.00288214
ENSMUSG00000042208	Sanbr	SANT and BTB domain regulator of CSR [Source:MGI Symbol;Acc:MGI:1918925]	11	23514961	23583639	-1	1.26958	2.07598e-05	0.000130814
ENSMUSG00000039117	Taf4	TATA-box binding protein associated factor 4 [Source:MGI Symbol;Acc:MGI:2152346]	2	179553945	179618439	-1	1.26953	7.15598e-10	9.34412e-09
ENSMUSG00000039745	Htatip2	HIV-1 Tat interactive protein 2 [Source:MGI Symbol;Acc:MGI:1859271]	7	49408863	49423723	1	1.26947	6.41419e-07	5.31053e-06
ENSMUSG00000045394	Epcam	epithelial cell adhesion molecule [Source:MGI Symbol;Acc:MGI:106653]	17	87943407	87958557	1	1.2691	6.33997e-17	1.81414e-15
ENSMUSG00000017550	Atad5	ATPase family, AAA domain containing 5 [Source:MGI Symbol;Acc:MGI:2442925]	11	79980226	80026620	1	1.26867	9.44379e-12	1.55086e-10
ENSMUSG00000038497	Tmco3	transmembrane and coiled-coil domains 3 [Source:MGI Symbol;Acc:MGI:2444946]	8	13338190	13372924	1	1.26799	2.03858e-06	1.55449e-05
ENSMUSG00000038014	Fam120a	family with sequence similarity 120, member A [Source:MGI Symbol;Acc:MGI:2446163]	13	49032695	49121493	-1	1.26798	1.70712e-16	4.68917e-15
ENSMUSG00000035236	Scai	suppressor of cancer cell invasion [Source:MGI Symbol;Acc:MGI:2443716]	2	38956226	39080746	-1	1.26623	2.55127e-07	2.24402e-06
ENSMUSG00000072494	Ppp1r3e	protein phosphatase 1, regulatory subunit 3E [Source:MGI Symbol;Acc:MGI:2145790]	14	55110126	55115007	-1	1.26522	0.00866343	0.0282535
ENSMUSG00000061411	Nol4l	nucleolar protein 4-like [Source:MGI Symbol;Acc:MGI:1918765]	2	153249382	153371891	-1	1.26436	7.61116e-10	9.8608e-09
ENSMUSG00000046380	Jrk	jerky [Source:MGI Symbol;Acc:MGI:106214]	15	74574150	74581384	-1	1.26339	4.13932e-12	7.16437e-11
ENSMUSG00000038677	Scube3	signal peptide, CUB domain, EGF-like 3 [Source:MGI Symbol;Acc:MGI:3045253]	17	28361115	28393828	1	1.26311	4.49138e-12	7.74004e-11
ENSMUSG00000026238	Ptma	prothymosin alpha [Source:MGI Symbol;Acc:MGI:97803]	1	86454448	86458434	1	1.26245	5.81615e-28	3.84272e-26
ENSMUSG00000024905	Tesmin	testis expressed metallothionein like [Source:MGI Symbol;Acc:MGI:1340029]	19	3438857	3457823	1	1.26227	5.96358e-06	4.20709e-05
ENSMUSG00000067768	Xlr4b	X-linked lymphocyte-regulated 4B [Source:MGI Symbol;Acc:MGI:1350975]	X	72257939	72266059	1	1.26048	0.0100893	0.032165
ENSMUSG00000040860	Crocc	ciliary rootlet coiled-coil, rootletin [Source:MGI Symbol;Acc:MGI:3529431]	4	140743948	140787861	-1	1.26047	0.0030743	0.0115414
ENSMUSG00000057230	Aak1	AP2 associated kinase 1 [Source:MGI Symbol;Acc:MGI:1098687]	6	86826499	86980205	1	1.2604	1.34167e-10	1.91679e-09
ENSMUSG00000029500	Pgam5	phosphoglycerate mutase family member 5 [Source:MGI Symbol;Acc:MGI:1919792]	5	110406996	110417779	-1	1.26033	2.97789e-19	1.05002e-17
ENSMUSG00000000555	Itga5	integrin alpha 5 (fibronectin receptor alpha) [Source:MGI Symbol;Acc:MGI:96604]	15	103252713	103275190	-1	1.25994	0.00111699	0.00474749
ENSMUSG00000030020	Prickle2	prickle planar cell polarity protein 2 [Source:MGI Symbol;Acc:MGI:1925144]	6	92347889	92683136	-1	1.2592	0.00348729	0.0128811
ENSMUSG00000051451	Crebzf	CREB/ATF bZIP transcription factor [Source:MGI Symbol;Acc:MGI:2675296]	7	90091937	90097202	1	1.2589	9.62279e-05	0.00052675
ENSMUSG00000035572	Dcaf10	DDB1 and CUL4 associated factor 10 [Source:MGI Symbol;Acc:MGI:2140179]	4	45342101	45379759	1	1.25884	5.96005e-08	5.84744e-07
ENSMUSG00000032477	Cdc25a	cell division cycle 25A [Source:MGI Symbol;Acc:MGI:103198]	9	109704647	109722963	1	1.25812	3.07244e-21	1.28635e-19
ENSMUSG00000020777	Acox1	acyl-Coenzyme A oxidase 1, palmitoyl [Source:MGI Symbol;Acc:MGI:1330812]	11	116062714	116089871	-1	1.25701	2.85063e-17	8.41105e-16
ENSMUSG00000028980	H6pd	hexose-6-phosphate dehydrogenase (glucose 1-dehydrogenase) [Source:MGI Symbol;Acc:MGI:2140356]	4	150063932	150093480	-1	1.25658	1.20494e-08	1.31087e-07
ENSMUSG00000067786	Nnat	neuronatin [Source:MGI Symbol;Acc:MGI:104716]	2	157401998	157404442	1	1.25464	0.000200522	0.00102356
ENSMUSG00000003378	Grik5	glutamate receptor, ionotropic, kainate 5 (gamma 2) [Source:MGI Symbol;Acc:MGI:95818]	7	24709274	24771771	-1	1.25436	8.58584e-06	5.87364e-05
ENSMUSG00000024050	Wiz	widely-interspaced zinc finger motifs [Source:MGI Symbol;Acc:MGI:1332638]	17	32573029	32608413	-1	1.25338	1.95628e-15	4.85095e-14
ENSMUSG00000006906	Stambp	STAM binding protein [Source:MGI Symbol;Acc:MGI:1917777]	6	83520193	83549711	-1	1.2526	2.31102e-06	1.74551e-05
ENSMUSG00000062944	9130023H24Rik	RIKEN cDNA 9130023H24 gene [Source:MGI Symbol;Acc:MGI:2442738]	7	127833630	127837203	-1	1.25254	0.000210488	0.00106867
ENSMUSG00000028042	Zbtb7b	zinc finger and BTB domain containing 7B [Source:MGI Symbol;Acc:MGI:102755]	3	89284951	89302083	-1	1.25136	0.00171497	0.00693064
ENSMUSG00000029168	Dpysl5	dihydropyrimidinase-like 5 [Source:MGI Symbol;Acc:MGI:1929772]	5	30868908	30956719	1	1.25125	1.12105e-08	1.22766e-07
ENSMUSG00000000126	Wnt9a	wingless-type MMTV integration site family, member 9A [Source:MGI Symbol;Acc:MGI:2446084]	11	59197754	59224378	1	1.2505	0.000653953	0.00295572
ENSMUSG00000108659	Gm34121	predicted gene, 34121 [Source:MGI Symbol;Acc:MGI:5593280]	7	55688614	55699722	-1	1.2504	0.0148911	0.0448222
ENSMUSG00000036995	Asap3	ArfGAP with SH3 domain, ankyrin repeat and PH domain 3 [Source:MGI Symbol;Acc:MGI:2684986]	4	135933676	135972527	1	1.24984	1.94175e-05	0.000123278
ENSMUSG00000005469	Prkaca	protein kinase, cAMP dependent, catalytic, alpha [Source:MGI Symbol;Acc:MGI:97592]	8	84699622	84723072	1	1.2496	8.02983e-20	2.98484e-18
ENSMUSG00000026837	Col5a1	collagen, type V, alpha 1 [Source:MGI Symbol;Acc:MGI:88457]	2	27776437	27929526	1	1.24894	5.56149e-16	1.45658e-14
ENSMUSG00000001228	Uhrf1	ubiquitin-like, containing PHD and RING finger domains, 1 [Source:MGI Symbol;Acc:MGI:1338889]	17	56610321	56630486	1	1.24813	4.3203e-21	1.78623e-19
ENSMUSG00000022634	Yaf2	YY1 associated factor 2 [Source:MGI Symbol;Acc:MGI:1914307]	15	93182159	93234816	-1	1.2478	8.43399e-10	1.08491e-08
ENSMUSG00000029073	Cptp	ceramide-1-phosphate transfer protein [Source:MGI Symbol;Acc:MGI:1933107]	4	155949180	155953897	-1	1.24745	7.11899e-08	6.89938e-07
ENSMUSG00000054727	1700013H16Rik	RIKEN cDNA 1700013H16 gene [Source:MGI Symbol;Acc:MGI:1922764]	X	52744868	52759798	-1	1.24663	0.000278968	0.00137698
ENSMUSG00000019889	Ptprk	protein tyrosine phosphatase, receptor type, K [Source:MGI Symbol;Acc:MGI:103310]	10	27950816	28473393	1	1.24624	1.39151e-06	1.09466e-05
ENSMUSG00000031751	Amfr	autocrine motility factor receptor [Source:MGI Symbol;Acc:MGI:1345634]	8	94698216	94739470	-1	1.24511	2.24118e-20	8.8258e-19
ENSMUSG00000009535	Rnmt	RNA (guanine-7-) methyltransferase [Source:MGI Symbol;Acc:MGI:1915147]	18	68433426	68457923	1	1.24486	1.40652e-11	2.25759e-10
ENSMUSG00000048707	Tprn	taperin [Source:MGI Symbol;Acc:MGI:2139535]	2	25152630	25159897	1	1.24478	6.74644e-14	1.43646e-12
ENSMUSG00000106915	Gm42655	predicted gene 42655 [Source:MGI Symbol;Acc:MGI:5662792]	5	120393323	120394456	1	1.24464	0.0111926	0.0351139
ENSMUSG00000061838	Suclg2	succinate-Coenzyme A ligase, GDP-forming, beta subunit [Source:MGI Symbol;Acc:MGI:1306824]	6	95449990	95695781	-1	1.24242	8.30767e-11	1.21214e-09
ENSMUSG00000002341	Ncan	neurocan [Source:MGI Symbol;Acc:MGI:104694]	8	70545735	70573523	-1	1.24229	0.000525017	0.00241914
ENSMUSG00000028041	Adam15	a disintegrin and metallopeptidase domain 15 (metargidin) [Source:MGI Symbol;Acc:MGI:1333882]	3	89245849	89257303	-1	1.24086	1.21047e-10	1.73684e-09
ENSMUSG00000073557	Ppp1r12b	protein phosphatase 1, regulatory subunit 12B [Source:MGI Symbol;Acc:MGI:1916417]	1	134682396	134883680	-1	1.24052	3.49565e-06	2.55957e-05
ENSMUSG00000032839	Trpc1	transient receptor potential cation channel, subfamily C, member 1 [Source:MGI Symbol;Acc:MGI:109528]	9	95587135	95632428	-1	1.23963	9.49488e-08	9.02173e-07
ENSMUSG00000021811	Dnajc9	DnaJ heat shock protein family (Hsp40) member C9 [Source:MGI Symbol;Acc:MGI:1915326]	14	20434706	20438978	-1	1.23882	4.08931e-14	8.92691e-13
ENSMUSG00000097392	Thoc2l	THO complex subunit 2-like [Source:MGI Symbol;Acc:MGI:3040669]	5	104656216	104702073	1	1.23874	9.30545e-05	0.000511208
ENSMUSG00000040865	Ino80d	INO80 complex subunit D [Source:MGI Symbol;Acc:MGI:3027003]	1	62997577	63153826	-1	1.2382	4.73414e-10	6.30595e-09
ENSMUSG00000026211	Obsl1	obscurin-like 1 [Source:MGI Symbol;Acc:MGI:2138628]	1	75455954	75483096	-1	1.23816	7.03505e-08	6.82469e-07
ENSMUSG00000031383	Dusp9	dual specificity phosphatase 9 [Source:MGI Symbol;Acc:MGI:2387107]	X	72683025	72687120	1	1.23798	1.22681e-19	4.49311e-18
ENSMUSG00000018476	Kdm6b	KDM1 lysine (K)-specific demethylase 6B [Source:MGI Symbol;Acc:MGI:2448492]	11	69289334	69304501	-1	1.23724	4.9945e-12	8.52581e-11
ENSMUSG00000031657	Heatr3	HEAT repeat containing 3 [Source:MGI Symbol;Acc:MGI:2444491]	8	88864483	88898655	1	1.23584	8.6095e-14	1.80609e-12
ENSMUSG00000022124	Fbxl3	F-box and leucine-rich repeat protein 3 [Source:MGI Symbol;Acc:MGI:1354702]	14	103317675	103337002	-1	1.23525	8.16421e-14	1.7163e-12
ENSMUSG00000001240	Ramp2	receptor (calcitonin) activity modifying protein 2 [Source:MGI Symbol;Acc:MGI:1859650]	11	101136854	101150372	1	1.23436	0.00130796	0.00546918
ENSMUSG00000029062	Cdk11b	cyclin-dependent kinase 11B [Source:MGI Symbol;Acc:MGI:88353]	4	155709311	155734395	1	1.23207	6.38175e-19	2.17318e-17
ENSMUSG00000090946	Ccdc71l	coiled-coil domain containing 71 like [Source:MGI Symbol;Acc:MGI:1919373]	12	32428703	32432942	1	1.23186	2.80887e-07	2.45e-06
ENSMUSG00000019338	Zfp687	zinc finger protein 687 [Source:MGI Symbol;Acc:MGI:1925516]	3	94913901	94922759	-1	1.23146	3.35645e-15	8.12041e-14
ENSMUSG00000044037	Als2cl	ALS2 C-terminal like [Source:MGI Symbol;Acc:MGI:2447532]	9	110708938	110729598	1	1.22959	1.99878e-06	1.52649e-05
ENSMUSG00000020458	Rtn4	reticulon 4 [Source:MGI Symbol;Acc:MGI:1915835]	11	29642947	29694331	1	1.22938	1.70037e-19	6.12596e-18
ENSMUSG00000037126	Psd	pleckstrin and Sec7 domain containing [Source:MGI Symbol;Acc:MGI:1920978]	19	46300526	46315595	-1	1.22598	0.000153261	0.000803985
ENSMUSG00000112980	D430020J02Rik	RIKEN cDNA D430020J02 gene [Source:MGI Symbol;Acc:MGI:2442237]	12	116365567	116368830	-1	1.22559	0.000310422	0.00151159
ENSMUSG00000022742	Cpox	coproporphyrinogen oxidase [Source:MGI Symbol;Acc:MGI:104841]	16	58490655	58537999	1	1.22551	3.03497e-09	3.58624e-08
ENSMUSG00000038990	Cables2	CDK5 and Abl enzyme substrate 2 [Source:MGI Symbol;Acc:MGI:2182335]	2	179900333	179915289	-1	1.22472	6.19519e-18	1.96184e-16
ENSMUSG00000068394	Cep152	centrosomal protein 152 [Source:MGI Symbol;Acc:MGI:2139083]	2	125405008	125467033	-1	1.22467	1.68514e-05	0.000108595
ENSMUSG00000029135	Fosl2	fos-like antigen 2 [Source:MGI Symbol;Acc:MGI:102858]	5	32293145	32315186	1	1.22458	1.35344e-10	1.93223e-09
ENSMUSG00000029119	Man2b2	mannosidase 2, alpha B2 [Source:MGI Symbol;Acc:MGI:1195262]	5	36964265	36987997	-1	1.22353	9.7524e-05	0.000532672
ENSMUSG00000036875	Dna2	DNA replication helicase/nuclease 2 [Source:MGI Symbol;Acc:MGI:2443732]	10	62782805	62809964	1	1.22295	5.04288e-09	5.77695e-08
ENSMUSG00000062352	Itgb1bp1	integrin beta 1 binding protein 1 [Source:MGI Symbol;Acc:MGI:1306802]	12	21290826	21336285	-1	1.22263	8.19079e-07	6.67036e-06
ENSMUSG00000020231	Dip2a	disco interacting protein 2 homolog A [Source:MGI Symbol;Acc:MGI:2385920]	10	76095263	76181125	-1	1.22254	4.02025e-11	6.07991e-10
ENSMUSG00000027177	Hipk3	homeodomain interacting protein kinase 3 [Source:MGI Symbol;Acc:MGI:1314882]	2	104256826	104324791	-1	1.22207	3.4272e-17	9.99366e-16
ENSMUSG00000001517	Foxm1	forkhead box M1 [Source:MGI Symbol;Acc:MGI:1347487]	6	128339930	128353109	1	1.2212	1.23884e-21	5.28686e-20
ENSMUSG00000052997	Uba2	ubiquitin-like modifier activating enzyme 2 [Source:MGI Symbol;Acc:MGI:1858313]	7	33840113	33869024	-1	1.2203	9.80978e-23	4.52638e-21
ENSMUSG00000079502	Cfap77	cilia and flagella associated protein 77 [Source:MGI Symbol;Acc:MGI:2685669]	2	28816961	28945078	-1	1.21916	0.000515444	0.0023811
ENSMUSG00000018537	Pcgf2	polycomb group ring finger 2 [Source:MGI Symbol;Acc:MGI:99161]	11	97579649	97591323	-1	1.21882	6.19605e-11	9.20245e-10
ENSMUSG00000072930	Gm15107	predicted gene 15107 [Source:MGI Symbol;Acc:MGI:3713328]	X	146963720	147007706	1	1.21848	0.0129069	0.0396771
ENSMUSG00000036473	Tbc1d24	TBC1 domain family, member 24 [Source:MGI Symbol;Acc:MGI:2443456]	17	24394405	24424536	-1	1.21788	1.00897e-09	1.28377e-08
ENSMUSG00000031821	Gins2	GINS complex subunit 2 (Psf2 homolog) [Source:MGI Symbol;Acc:MGI:1921019]	8	121305372	121316043	-1	1.21742	1.66008e-06	1.2881e-05
ENSMUSG00000021782	Dlg5	discs large MAGUK scaffold protein 5 [Source:MGI Symbol;Acc:MGI:1918478]	14	24184021	24295988	-1	1.21634	7.41748e-06	5.14156e-05
ENSMUSG00000044026	Slc35g1	solute carrier family 35, member G1 [Source:MGI Symbol;Acc:MGI:2444789]	19	38384428	38394058	1	1.21572	1.9219e-13	3.86068e-12
ENSMUSG00000028284	Map3k7	mitogen-activated protein kinase kinase kinase 7 [Source:MGI Symbol;Acc:MGI:1346877]	4	31964097	32023467	1	1.21536	3.64774e-16	9.72421e-15
ENSMUSG00000055065	Ddx17	DEAD box helicase 17 [Source:MGI Symbol;Acc:MGI:1914290]	15	79411937	79430942	-1	1.21295	1.89303e-18	6.18173e-17
ENSMUSG00000078572	Ndufaf8	NADH:ubiquinone oxidoreductase complex assembly factor 8 [Source:MGI Symbol;Acc:MGI:1913676]	11	119989754	119991531	1	1.21239	3.19027e-08	3.25525e-07
ENSMUSG00000045667	Smtnl2	smoothelin-like 2 [Source:MGI Symbol;Acc:MGI:2442764]	11	72279990	72302539	-1	1.21026	1.00334e-06	8.062e-06
ENSMUSG00000003038	Hmgn2	high mobility group nucleosomal binding domain 2 [Source:MGI Symbol;Acc:MGI:96136]	4	133692049	133695961	-1	1.21005	1.99026e-12	3.55617e-11
ENSMUSG00000031488	Rab11fip1	RAB11 family interacting protein 1 (class I) [Source:MGI Symbol;Acc:MGI:1923017]	8	27628801	27664674	-1	1.20855	1.44935e-07	1.33379e-06
ENSMUSG00000043881	Kbtbd7	kelch repeat and BTB (POZ) domain containing 7 [Source:MGI Symbol;Acc:MGI:2685141]	14	79663951	79668476	1	1.2082	1.76672e-10	2.48127e-09
ENSMUSG00000046841	Ckap4	cytoskeleton-associated protein 4 [Source:MGI Symbol;Acc:MGI:2444926]	10	84362169	84369926	-1	1.20812	2.27712e-15	5.58386e-14
ENSMUSG00000056952	Tatdn2	TatD DNase domain containing 2 [Source:MGI Symbol;Acc:MGI:3576210]	6	113674011	113688030	1	1.20729	3.29762e-20	1.27587e-18
ENSMUSG00000010607	Pigyl	phosphatidylinositol glycan anchor biosynthesis, class Y-like [Source:MGI Symbol;Acc:MGI:1913518]	9	22068142	22069654	1	1.20651	7.23152e-05	0.000408202
ENSMUSG00000094483	Purb	purine rich element binding protein B [Source:MGI Symbol;Acc:MGI:1338779]	11	6417599	6425917	-1	1.20574	7.25614e-08	7.02888e-07
ENSMUSG00000038084	Opa1	OPA1, mitochondrial dynamin like GTPase [Source:MGI Symbol;Acc:MGI:1921393]	16	29398152	29473702	1	1.2053	1.00803e-13	2.09475e-12
ENSMUSG00000038695	Josd2	Josephin domain containing 2 [Source:MGI Symbol;Acc:MGI:1913374]	7	44117404	44121086	1	1.20214	1.54034e-06	1.20317e-05
ENSMUSG00000034163	Zfc3h1	zinc finger, C3H1-type containing [Source:MGI Symbol;Acc:MGI:2446143]	10	115220864	115268677	1	1.20183	2.70644e-06	2.02342e-05
ENSMUSG00000033882	Rbm46	RNA binding motif protein 46 [Source:MGI Symbol;Acc:MGI:3645057]	3	82744535	82783790	-1	1.20164	5.58088e-13	1.06106e-11
ENSMUSG00000021959	Lats2	large tumor suppressor 2 [Source:MGI Symbol;Acc:MGI:1354386]	14	57927119	57995845	-1	1.20112	5.38724e-12	9.14911e-11
ENSMUSG00000027381	Bcl2l11	BCL2-like 11 (apoptosis facilitator) [Source:MGI Symbol;Acc:MGI:1197519]	2	127967958	128004467	1	1.20012	3.18507e-08	3.25161e-07
ENSMUSG00000037965	Zc3h7a	zinc finger CCCH type containing 7 A [Source:MGI Symbol;Acc:MGI:2445044]	16	10954456	10994257	-1	1.19946	3.57974e-05	0.000215467
ENSMUSG00000027660	Skil	SKI-like [Source:MGI Symbol;Acc:MGI:106203]	3	31149207	31176726	1	1.19913	8.33203e-18	2.5931e-16
ENSMUSG00000028309	Rnf20	ring finger protein 20 [Source:MGI Symbol;Acc:MGI:1925927]	4	49632006	49656887	1	1.19866	1.20297e-10	1.72733e-09
ENSMUSG00000031137	Fgf13	fibroblast growth factor 13 [Source:MGI Symbol;Acc:MGI:109178]	X	58107505	58613431	-1	1.19854	1.44882e-06	1.13615e-05
ENSMUSG00000049327	Kmt5a	lysine methyltransferase 5A [Source:MGI Symbol;Acc:MGI:1915206]	5	124577993	124600371	1	1.19785	1.15746e-11	1.87905e-10
ENSMUSG00000035268	Pkig	protein kinase inhibitor, gamma [Source:MGI Symbol;Acc:MGI:1343086]	2	163500306	163568078	1	1.19779	1.76057e-09	2.1626e-08
ENSMUSG00000056153	Socs6	suppressor of cytokine signaling 6 [Source:MGI Symbol;Acc:MGI:1924885]	18	88683348	88945605	-1	1.19734	2.75438e-08	2.83374e-07
ENSMUSG00000046572	Zfp518b	zinc finger protein 518B [Source:MGI Symbol;Acc:MGI:2140750]	5	38825827	38842169	-1	1.19621	1.20248e-17	3.66774e-16
ENSMUSG00000020974	Pole2	polymerase (DNA directed), epsilon 2 (p59 subunit) [Source:MGI Symbol;Acc:MGI:1197514]	12	69248547	69274969	-1	1.19616	0.000231519	0.00116415
ENSMUSG00000035992	Fnip1	folliculin interacting protein 1 [Source:MGI Symbol;Acc:MGI:2444668]	11	54329025	54409061	1	1.19573	2.17933e-09	2.63627e-08
ENSMUSG00000044345	Marveld1	MARVEL (membrane-associating) domain containing 1 [Source:MGI Symbol;Acc:MGI:2147570]	19	42135839	42140142	1	1.19373	0.0101061	0.032203
ENSMUSG00000025001	Hells	helicase, lymphoid specific [Source:MGI Symbol;Acc:MGI:106209]	19	38919359	38959495	1	1.19308	6.13243e-14	1.31276e-12
ENSMUSG00000022797	Tfrc	transferrin receptor [Source:MGI Symbol;Acc:MGI:98822]	16	32427738	32451612	1	1.1925	5.06463e-11	7.60153e-10
ENSMUSG00000092349	Smim40	small integral membrane protein 40 [Source:MGI Symbol;Acc:MGI:3054967]	17	34124109	34125649	1	1.19067	0.0163101	0.0484047
ENSMUSG00000000628	Hk2	hexokinase 2 [Source:MGI Symbol;Acc:MGI:1315197]	6	82702006	82751435	-1	1.18967	5.00867e-18	1.59627e-16
ENSMUSG00000000563	Atp5pb	ATP synthase peripheral stalk-membrane subunit b [Source:MGI Symbol;Acc:MGI:1100495]	3	105850014	105867415	-1	1.18925	2.83494e-16	7.6187e-15
ENSMUSG00000032249	Anp32a	acidic (leucine-rich) nuclear phosphoprotein 32 family, member A [Source:MGI Symbol;Acc:MGI:108447]	9	62248575	62286094	1	1.18505	5.55054e-11	8.29328e-10
ENSMUSG00000044456	Rin3	Ras and Rab interactor 3 [Source:MGI Symbol;Acc:MGI:2385708]	12	102249307	102357114	1	1.18496	0.000625215	0.00283808
ENSMUSG00000024963	Dnajc4	DnaJ heat shock protein family (Hsp40) member C4 [Source:MGI Symbol;Acc:MGI:1927346]	19	6965279	6969940	-1	1.18455	0.000512415	0.00236821
ENSMUSG00000036781	Rps27l	ribosomal protein S27-like [Source:MGI Symbol;Acc:MGI:1915191]	9	66853368	66856798	1	1.1845	3.60953e-14	7.92304e-13
ENSMUSG00000110841	Gpx4-ps2	glutathione peroxidase 4, pseudogene 2 [Source:MGI Symbol;Acc:MGI:3779731]	10	45751387	45752182	1	1.18441	1.85948e-07	1.67859e-06
ENSMUSG00000032239	Rp9	retinitis pigmentosa 9 (human) [Source:MGI Symbol;Acc:MGI:2157166]	9	22322343	22381039	-1	1.18405	1.12543e-11	1.83154e-10
ENSMUSG00000027947	Il6ra	interleukin 6 receptor, alpha [Source:MGI Symbol;Acc:MGI:105304]	3	89771366	89820503	-1	1.18394	3.17646e-06	2.33791e-05
ENSMUSG00000035585	Tsen34	tRNA splicing endonuclease subunit 34 [Source:MGI Symbol;Acc:MGI:1913328]	7	3695862	3704023	1	1.18329	6.62772e-10	8.68856e-09
ENSMUSG00000017386	Traf4	TNF receptor associated factor 4 [Source:MGI Symbol;Acc:MGI:1202880]	11	78049325	78056415	-1	1.18263	3.05077e-11	4.67057e-10
ENSMUSG00000001053	N4bp3	NEDD4 binding protein 3 [Source:MGI Symbol;Acc:MGI:2442218]	11	51533890	51541669	-1	1.1826	9.692e-10	1.23554e-08
ENSMUSG00000035521	Gnptg	N-acetylglucosamine-1-phosphotransferase, gamma subunit [Source:MGI Symbol;Acc:MGI:2147006]	17	25452305	25459098	-1	1.18234	0.00505735	0.0177884
ENSMUSG00000024726	Carnmt1	carnosine N-methyltransferase 1 [Source:MGI Symbol;Acc:MGI:1914633]	19	18648128	18684564	1	1.18156	0.00904594	0.0292943
ENSMUSG00000017314	Mpp2	membrane protein, palmitoylated 2 (MAGUK p55 subfamily member 2) [Source:MGI Symbol;Acc:MGI:1858257]	11	101947841	101979341	-1	1.18043	0.00346452	0.0128017
ENSMUSG00000000374	Trappc10	trafficking protein particle complex 10 [Source:MGI Symbol;Acc:MGI:1336209]	10	78022559	78080475	-1	1.18036	5.38482e-10	7.12969e-09
ENSMUSG00000020527	Myo19	myosin XIX [Source:MGI Symbol;Acc:MGI:1913446]	11	84770974	84802052	1	1.17997	1.1462e-10	1.65178e-09
ENSMUSG00000062093	Gm10110	predicted gene 10110 [Source:MGI Symbol;Acc:MGI:3641718]	14	90133664	90136883	-1	1.17974	0.000662732	0.00298996
ENSMUSG00000079387	Luzp4	leucine zipper protein 4 [Source:MGI Symbol;Acc:MGI:3708816]	X	147640636	147707135	1	1.17898	7.84034e-07	6.41122e-06
ENSMUSG00000008999	Bmp7	bone morphogenetic protein 7 [Source:MGI Symbol;Acc:MGI:103302]	2	172709805	172782114	-1	1.17866	1.98182e-09	2.41498e-08
ENSMUSG00000054716	Zfp771	zinc finger protein 771 [Source:MGI Symbol;Acc:MGI:2442050]	7	126843446	126853975	1	1.17466	0.0044236	0.0158394
ENSMUSG00000031161	Hdac6	histone deacetylase 6 [Source:MGI Symbol;Acc:MGI:1333752]	X	7796359	7814128	-1	1.17442	9.29118e-23	4.30708e-21
ENSMUSG00000021870	Slmap	sarcolemma associated protein [Source:MGI Symbol;Acc:MGI:1933549]	14	26134323	26256086	-1	1.17353	4.06564e-13	7.86511e-12
ENSMUSG00000008393	Carhsp1	calcium regulated heat stable protein 1 [Source:MGI Symbol;Acc:MGI:1196368]	16	8476444	8490019	-1	1.17184	4.73772e-09	5.44619e-08
ENSMUSG00000043993	2900052L18Rik	RIKEN cDNA 2900052L18 gene [Source:MGI Symbol;Acc:MGI:1924085]	11	120120628	120122411	-1	1.17107	0.00015158	0.000795795
ENSMUSG00000045962	Wnk1	WNK lysine deficient protein kinase 1 [Source:MGI Symbol;Acc:MGI:2442092]	6	119900930	120015633	-1	1.16981	7.11577e-25	3.81432e-23
ENSMUSG00000029103	Lrpap1	low density lipoprotein receptor-related protein associated protein 1 [Source:MGI Symbol;Acc:MGI:96829]	5	35248845	35263110	-1	1.16963	1.54472e-13	3.1411e-12
ENSMUSG00000068735	Trp53i11	transformation related protein 53 inducible protein 11 [Source:MGI Symbol;Acc:MGI:2670995]	2	93017893	93032104	1	1.16805	5.90082e-10	7.77664e-09
ENSMUSG00000021550	2210016F16Rik	RIKEN cDNA 2210016F16 gene [Source:MGI Symbol;Acc:MGI:1917403]	13	58527631	58533039	-1	1.16748	2.54174e-14	5.66042e-13
ENSMUSG00000041670	Rims1	regulating synaptic membrane exocytosis 1 [Source:MGI Symbol;Acc:MGI:2152971]	1	22356475	22845203	-1	1.16657	8.51816e-09	9.50087e-08
ENSMUSG00000032254	Kif23	kinesin family member 23 [Source:MGI Symbol;Acc:MGI:1919069]	9	61823187	61854056	-1	1.16646	1.88181e-13	3.78397e-12
ENSMUSG00000090523	Gypc	glycophorin C [Source:MGI Symbol;Acc:MGI:1098566]	18	32661375	32693087	-1	1.16556	0.00689465	0.0232278
ENSMUSG00000047220	Iho1	interactor of HORMAD1 1 [Source:MGI Symbol;Acc:MGI:3612242]	9	108280810	108305683	-1	1.16543	4.99078e-08	4.95762e-07
ENSMUSG00000040888	Gfer	growth factor, augmenter of liver regeneration [Source:MGI Symbol;Acc:MGI:107757]	17	24912161	24915130	-1	1.16524	6.96976e-12	1.1687e-10
ENSMUSG00000034910	Pygo1	pygopus 1 [Source:MGI Symbol;Acc:MGI:1919385]	9	72832927	72859463	1	1.16495	1.48936e-10	2.11413e-09
ENSMUSG00000026853	Crat	carnitine acetyltransferase [Source:MGI Symbol;Acc:MGI:109501]	2	30290483	30305825	-1	1.16471	8.61432e-08	8.20858e-07
ENSMUSG00000021327	Zkscan3	zinc finger with KRAB and SCAN domains 3 [Source:MGI Symbol;Acc:MGI:1919989]	13	21571173	21586925	-1	1.16427	0.00060812	0.00276638
ENSMUSG00000032855	Pkd1	polycystin 1, transient receptor potential channel interacting [Source:MGI Symbol;Acc:MGI:97603]	17	24768808	24815482	1	1.16424	5.38967e-11	8.06503e-10
ENSMUSG00000033933	Vhl	von Hippel-Lindau tumor suppressor [Source:MGI Symbol;Acc:MGI:103223]	6	113600920	113608594	1	1.16374	3.35933e-17	9.81014e-16
ENSMUSG00000029090	Adgra3	adhesion G protein-coupled receptor A3 [Source:MGI Symbol;Acc:MGI:1917943]	5	50117298	50216348	-1	1.16365	3.2326e-15	7.84943e-14
ENSMUSG00000001983	Taco1	translational activator of mitochondrially encoded cytochrome c oxidase I [Source:MGI Symbol;Acc:MGI:1917457]	11	105956887	105964438	1	1.16268	0.000788622	0.00348976
ENSMUSG00000032417	Rwdd2a	RWD domain containing 2A [Source:MGI Symbol;Acc:MGI:1916769]	9	86454044	86456952	1	1.16259	0.0138559	0.0421527
ENSMUSG00000039697	Ncoa7	nuclear receptor coactivator 7 [Source:MGI Symbol;Acc:MGI:2444847]	10	30504995	30679322	-1	1.16219	0.00266158	0.0101692
ENSMUSG00000026708	Cenpl	centromere protein L [Source:MGI Symbol;Acc:MGI:1917704]	1	160898283	160914294	1	1.16129	5.48402e-05	0.000317591
ENSMUSG00000055912	Tmem150a	transmembrane protein 150A [Source:MGI Symbol;Acc:MGI:2385244]	6	72332430	72336745	1	1.16042	4.4387e-08	4.43134e-07
ENSMUSG00000001552	Jup	junction plakoglobin [Source:MGI Symbol;Acc:MGI:96650]	11	100259784	100288589	-1	1.15985	9.52486e-08	9.04486e-07
ENSMUSG00000017146	Brca1	breast cancer 1, early onset [Source:MGI Symbol;Acc:MGI:104537]	11	101379590	101442781	-1	1.15968	1.60088e-15	3.98956e-14
ENSMUSG00000024098	Twsg1	twisted gastrulation BMP signaling modulator 1 [Source:MGI Symbol;Acc:MGI:2137520]	17	66228967	66258221	-1	1.15885	3.20122e-13	6.27837e-12
ENSMUSG00000037572	Wdhd1	WD repeat and HMG-box DNA binding protein 1 [Source:MGI Symbol;Acc:MGI:2443514]	14	47478401	47514314	-1	1.15848	6.9327e-19	2.34873e-17
ENSMUSG00000087679	Tmem250-ps	transmembrane protein 250, pseudogene [Source:MGI Symbol;Acc:MGI:1924939]	2	26026826	26030533	-1	1.15679	3.29799e-13	6.45543e-12
ENSMUSG00000028793	Rnf19b	ring finger protein 19B [Source:MGI Symbol;Acc:MGI:1922484]	4	128952064	128979679	1	1.15532	4.2652e-12	7.36942e-11
ENSMUSG00000002835	Chaf1a	chromatin assembly factor 1, subunit A (p150) [Source:MGI Symbol;Acc:MGI:1351331]	17	56347439	56379289	1	1.154	7.59421e-14	1.59985e-12
ENSMUSG00000023505	Cdca3	cell division cycle associated 3 [Source:MGI Symbol;Acc:MGI:1315198]	6	124806510	124810664	1	1.15383	1.17699e-16	3.28285e-15
ENSMUSG00000027677	Ttc14	tetratricopeptide repeat domain 14 [Source:MGI Symbol;Acc:MGI:1914370]	3	33853981	33869009	1	1.15299	4.82962e-05	0.000283156
ENSMUSG00000044791	Setd2	SET domain containing 2 [Source:MGI Symbol;Acc:MGI:1918177]	9	110361665	110447701	1	1.15204	2.20215e-14	4.93733e-13
ENSMUSG00000018411	Mapt	microtubule-associated protein tau [Source:MGI Symbol;Acc:MGI:97180]	11	104122216	104222916	1	1.1516	0.00618255	0.0211513
ENSMUSG00000053617	Sh3pxd2a	SH3 and PX domains 2A [Source:MGI Symbol;Acc:MGI:1298393]	19	47248613	47452840	-1	1.15123	7.06659e-13	1.32704e-11
ENSMUSG00000059824	Dbp	D site albumin promoter binding protein [Source:MGI Symbol;Acc:MGI:94866]	7	45354512	45359627	1	1.15092	0.00150025	0.00616563
ENSMUSG00000054520	Sh3bp2	SH3-domain binding protein 2 [Source:MGI Symbol;Acc:MGI:1346349]	5	34683182	34720985	1	1.14991	3.86984e-07	3.30724e-06
ENSMUSG00000019917	Septin10	septin 10 [Source:MGI Symbol;Acc:MGI:1918110]	10	58977449	59057669	-1	1.14905	0.000111938	0.000605416
ENSMUSG00000039774	Galnt12	polypeptide N-acetylgalactosaminyltransferase 12 [Source:MGI Symbol;Acc:MGI:2444664]	4	47091909	47123070	1	1.14883	2.24182e-15	5.50408e-14
ENSMUSG00000022429	Dmc1	DNA meiotic recombinase 1 [Source:MGI Symbol;Acc:MGI:105393]	15	79445698	79489310	-1	1.14856	1.48575e-05	9.66859e-05
ENSMUSG00000029007	Agtrap	angiotensin II, type I receptor-associated protein [Source:MGI Symbol;Acc:MGI:1339977]	4	148161518	148172488	-1	1.14841	3.41147e-08	3.46143e-07
ENSMUSG00000098188	Sowahc	sosondowah ankyrin repeat domain family member C [Source:MGI Symbol;Acc:MGI:3606051]	10	59057775	59062256	1	1.14834	0.00286253	0.0108453
ENSMUSG00000033004	Mycbp2	MYC binding protein 2, E3 ubiquitin protein ligase [Source:MGI Symbol;Acc:MGI:2179432]	14	103350847	103584250	-1	1.14712	2.08672e-20	8.25022e-19
ENSMUSG00000024206	Rfx2	regulatory factor X, 2 (influences HLA class II expression) [Source:MGI Symbol;Acc:MGI:106583]	17	57082897	57138013	-1	1.14676	0.00088321	0.00385861
ENSMUSG00000029536	Gatc	glutamyl-tRNA(Gln) amidotransferase, subunit C [Source:MGI Symbol;Acc:MGI:1923776]	5	115471298	115479237	-1	1.14627	2.55726e-05	0.000158431
ENSMUSG00000020674	Pxdn	peroxidasin [Source:MGI Symbol;Acc:MGI:1916925]	12	29987607	30067657	1	1.14564	2.65915e-16	7.16565e-15
ENSMUSG00000107770	Gm44126	predicted gene, 44126 [Source:MGI Symbol;Acc:MGI:5690518]	6	76261399	76261912	1	1.1448	0.00470147	0.016729
ENSMUSG00000014303	Glis2	GLIS family zinc finger 2 [Source:MGI Symbol;Acc:MGI:1932535]	16	4412577	4442788	1	1.14366	5.27242e-11	7.89553e-10
ENSMUSG00000022021	Diaph3	diaphanous related formin 3 [Source:MGI Symbol;Acc:MGI:1927222]	14	86892803	87378671	-1	1.14298	5.08083e-08	5.03953e-07
ENSMUSG00000070371	Prss36	protease, serine 36 [Source:MGI Symbol;Acc:MGI:1924863]	7	127531810	127545897	-1	1.14288	1.38526e-08	1.49234e-07
ENSMUSG00000028557	Rnf11	ring finger protein 11 [Source:MGI Symbol;Acc:MGI:1352759]	4	109308295	109341925	-1	1.14274	9.54105e-11	1.38498e-09
ENSMUSG00000041570	Camsap2	calmodulin regulated spectrin-associated protein family, member 2 [Source:MGI Symbol;Acc:MGI:1922434]	1	136195861	136273842	-1	1.14068	1.79743e-12	3.22031e-11
ENSMUSG00000004864	Mapk13	mitogen-activated protein kinase 13 [Source:MGI Symbol;Acc:MGI:1346864]	17	28988271	28999207	1	1.13903	0.00795868	0.0262652
ENSMUSG00000023990	Tfeb	transcription factor EB [Source:MGI Symbol;Acc:MGI:103270]	17	48047955	48103344	1	1.13889	7.3459e-06	5.09905e-05
ENSMUSG00000023348	Trip6	thyroid hormone receptor interactor 6 [Source:MGI Symbol;Acc:MGI:1343458]	5	137307916	137312666	-1	1.13875	2.35451e-08	2.44512e-07
ENSMUSG00000027007	Itprid2	ITPR interacting domain containing 2 [Source:MGI Symbol;Acc:MGI:1917849]	2	79465696	79503310	1	1.1386	7.86254e-11	1.15311e-09
ENSMUSG00000028393	Alad	aminolevulinate, delta-, dehydratase [Source:MGI Symbol;Acc:MGI:96853]	4	62427406	62438155	-1	1.13783	5.21872e-14	1.12443e-12
ENSMUSG00000049791	Fzd4	frizzled class receptor 4 [Source:MGI Symbol;Acc:MGI:108520]	7	89053563	89062342	1	1.137	0.0109884	0.0345605
ENSMUSG00000083567	Gm11451	predicted gene 11451 [Source:MGI Symbol;Acc:MGI:3705412]	2	162740814	162741443	-1	1.13687	0.0114637	0.0357614
ENSMUSG00000034832	Tet3	tet methylcytosine dioxygenase 3 [Source:MGI Symbol;Acc:MGI:2446229]	6	83339355	83436066	-1	1.13656	2.49926e-11	3.86792e-10
ENSMUSG00000020629	Adi1	acireductone dioxygenase 1 [Source:MGI Symbol;Acc:MGI:2144929]	12	28725230	28732174	1	1.13612	1.74388e-11	2.75242e-10
ENSMUSG00000063568	Jazf1	JAZF zinc finger 1 [Source:MGI Symbol;Acc:MGI:2141450]	6	52745782	53045616	-1	1.13578	2.14159e-06	1.62681e-05
ENSMUSG00000020544	Cox11	cytochrome c oxidase assembly protein 11, copper chaperone [Source:MGI Symbol;Acc:MGI:1917052]	11	90528999	90535757	1	1.13549	0.00011427	0.000616521
ENSMUSG00000056596	Trnp1	TMF1-regulated nuclear protein 1 [Source:MGI Symbol;Acc:MGI:1916789]	4	133218411	133225861	-1	1.13495	1.92072e-11	3.01004e-10
ENSMUSG00000023017	Asic1	acid-sensing (proton-gated) ion channel 1 [Source:MGI Symbol;Acc:MGI:1194915]	15	99568249	99599011	1	1.13468	1.29056e-05	8.49848e-05
ENSMUSG00000042111	Ccdc115	coiled-coil domain containing 115 [Source:MGI Symbol;Acc:MGI:1916918]	1	34475751	34478753	-1	1.13329	1.12908e-07	1.06015e-06
ENSMUSG00000028333	Anp32b	acidic (leucine-rich) nuclear phosphoprotein 32 family, member B [Source:MGI Symbol;Acc:MGI:1914878]	4	46450902	46472657	1	1.13301	1.37609e-23	6.75711e-22
ENSMUSG00000051864	Tbc1d22a	TBC1 domain family, member 22a [Source:MGI Symbol;Acc:MGI:1289265]	15	86098660	86382704	1	1.13244	1.61536e-10	2.28483e-09
ENSMUSG00000006740	Kif5b	kinesin family member 5B [Source:MGI Symbol;Acc:MGI:1098268]	18	6201002	6242174	-1	1.13216	4.75082e-08	4.72871e-07
ENSMUSG00000026683	Nuf2	NUF2, NDC80 kinetochore complex component [Source:MGI Symbol;Acc:MGI:1914227]	1	169325503	169359033	-1	1.13193	4.29564e-09	4.9696e-08
ENSMUSG00000063382	Bcl9l	B cell CLL/lymphoma 9-like [Source:MGI Symbol;Acc:MGI:1933114]	9	44394122	44423193	1	1.13172	3.83669e-09	4.462e-08
ENSMUSG00000048349	Pou4f1	POU domain, class 4, transcription factor 1 [Source:MGI Symbol;Acc:MGI:102525]	14	104699112	104705435	-1	1.1298	8.83437e-07	7.14764e-06
ENSMUSG00000085601	Meiosin	meiosis initiator [Source:MGI Symbol;Acc:MGI:3647482]	7	18832971	18852293	-1	1.12937	0.000381068	0.00181647
ENSMUSG00000058046	4933430I17Rik	RIKEN cDNA 4933430I17 gene [Source:MGI Symbol;Acc:MGI:3045314]	4	62443606	62466230	1	1.12925	0.0087409	0.0284501
ENSMUSG00000040351	Ankib1	ankyrin repeat and IBR domain containing 1 [Source:MGI Symbol;Acc:MGI:1918047]	5	3740000	3852925	-1	1.12916	9.12651e-16	2.32691e-14
ENSMUSG00000059901	Adamts14	a disintegrin-like and metallopeptidase (reprolysin type) with thrombospondin type 1 motif, 14 [Source:MGI Symbol;Acc:MGI:2179942]	10	61032891	61109217	-1	1.12893	0.00408458	0.0147745
ENSMUSG00000004099	Dnmt1	DNA methyltransferase (cytosine-5) 1 [Source:MGI Symbol;Acc:MGI:94912]	9	20818505	20871184	-1	1.12837	8.94427e-21	3.64497e-19
ENSMUSG00000040339	Fam102b	family with sequence similarity 102, member B [Source:MGI Symbol;Acc:MGI:3036259]	3	108878313	108934923	-1	1.1276	2.78868e-06	2.08256e-05
ENSMUSG00000038212	Mfsd14b	major facilitator superfamily domain containing 14B [Source:MGI Symbol;Acc:MGI:1913881]	13	65212477	65260789	-1	1.12734	2.40287e-10	3.31846e-09
ENSMUSG00000003344	Btbd2	BTB (POZ) domain containing 2 [Source:MGI Symbol;Acc:MGI:1933831]	10	80478451	80492905	-1	1.12688	1.72626e-07	1.56902e-06
ENSMUSG00000034312	Iqsec1	IQ motif and Sec7 domain 1 [Source:MGI Symbol;Acc:MGI:1196356]	6	90633070	90965667	-1	1.12688	2.2842e-10	3.16777e-09
ENSMUSG00000028128	F3	coagulation factor III [Source:MGI Symbol;Acc:MGI:88381]	3	121517186	121528697	1	1.12566	0.00928774	0.0299263
ENSMUSG00000074102	Rbm15b	RNA binding motif protein 15B [Source:MGI Symbol;Acc:MGI:1923598]	9	106758117	106764627	-1	1.12518	1.75827e-07	1.59592e-06
ENSMUSG00000054942	Miga1	mitoguardin 1 [Source:MGI Symbol;Acc:MGI:1924567]	3	151979486	152046044	-1	1.12481	0.00023587	0.00118244
ENSMUSG00000042613	Pbxip1	pre B cell leukemia transcription factor interacting protein 1 [Source:MGI Symbol;Acc:MGI:2441670]	3	89344013	89358259	1	1.12409	1.13121e-08	1.23743e-07
ENSMUSG00000046229	Scand1	SCAN domain-containing 1 [Source:MGI Symbol;Acc:MGI:1343132]	2	156153766	156154667	-1	1.12302	0.00143884	0.00594891
ENSMUSG00000052137	Rbm12b2	RNA binding motif protein 12 B2 [Source:MGI Symbol;Acc:MGI:1924854]	4	12089439	12096243	1	1.12203	0.00282739	0.0107244
ENSMUSG00000020894	Vamp2	vesicle-associated membrane protein 2 [Source:MGI Symbol;Acc:MGI:1313277]	11	68979316	68983210	1	1.12155	3.36353e-06	2.46646e-05
ENSMUSG00000029202	Pds5a	PDS5 cohesin associated factor A [Source:MGI Symbol;Acc:MGI:1918771]	5	65763064	65855616	-1	1.12149	3.09948e-11	4.73421e-10
ENSMUSG00000030934	Oat	ornithine aminotransferase [Source:MGI Symbol;Acc:MGI:97394]	7	132159207	132178127	-1	1.12123	2.52909e-13	5.00458e-12
ENSMUSG00000063445	Nmral1	NmrA-like family domain containing 1 [Source:MGI Symbol;Acc:MGI:1915074]	16	4527923	4537220	-1	1.12021	5.03202e-08	4.99609e-07
ENSMUSG00000048486	Fitm2	fat storage-inducing transmembrane protein 2 [Source:MGI Symbol;Acc:MGI:2444508]	2	163308299	163314549	-1	1.12019	0.000527195	0.0024277
ENSMUSG00000070858	Gm1673	predicted gene 1673 [Source:MGI Symbol;Acc:MGI:2686519]	5	34140777	34142357	1	1.11997	5.04976e-06	3.60306e-05
ENSMUSG00000035673	Sbno2	strawberry notch 2 [Source:MGI Symbol;Acc:MGI:2448490]	10	79892826	79941405	-1	1.11996	1.38263e-09	1.72824e-08
ENSMUSG00000034055	Phka1	phosphorylase kinase alpha 1 [Source:MGI Symbol;Acc:MGI:97576]	X	101557581	101687852	-1	1.11966	5.37956e-13	1.02474e-11
ENSMUSG00000033186	Mzt1	mitotic spindle organizing protein 1 [Source:MGI Symbol;Acc:MGI:1924039]	14	99271980	99283570	-1	1.11837	1.08985e-06	8.71131e-06
ENSMUSG00000041571	Selenow	selenoprotein W [Source:MGI Symbol;Acc:MGI:1100878]	7	15651133	15656327	-1	1.11812	1.15954e-10	1.66858e-09
ENSMUSG00000016427	Ndufa1	NADH:ubiquinone oxidoreductase subunit A1 [Source:MGI Symbol;Acc:MGI:1929511]	X	36451241	36454816	-1	1.11694	1.39242e-06	1.09494e-05
ENSMUSG00000014782	Plekhg4	pleckstrin homology domain containing, family G (with RhoGef domain) member 4 [Source:MGI Symbol;Acc:MGI:2142544]	8	106099906	106109494	1	1.11643	2.66347e-11	4.09655e-10
ENSMUSG00000031107	Rbmx2	RNA binding motif protein, X-linked 2 [Source:MGI Symbol;Acc:MGI:1919414]	X	47783881	47799600	1	1.11629	5.6861e-08	5.5897e-07
ENSMUSG00000008604	Ubqln4	ubiquilin 4 [Source:MGI Symbol;Acc:MGI:2150152]	3	88461065	88477032	1	1.11597	2.28076e-08	2.3735e-07
ENSMUSG00000026771	Spopl	speckle-type BTB/POZ protein-like [Source:MGI Symbol;Acc:MGI:1924107]	2	23396232	23462118	-1	1.11574	0.000991863	0.00427693
ENSMUSG00000054693	Adam10	a disintegrin and metallopeptidase domain 10 [Source:MGI Symbol;Acc:MGI:109548]	9	70586279	70687511	1	1.11527	8.12997e-13	1.51104e-11
ENSMUSG00000019854	Reps1	RalBP1 associated Eps domain containing protein [Source:MGI Symbol;Acc:MGI:1196373]	10	17931609	18000903	1	1.1149	7.55191e-17	2.14244e-15
ENSMUSG00000040596	Pogk	pogo transposable element with KRAB domain [Source:MGI Symbol;Acc:MGI:1918842]	1	166212191	166237432	-1	1.11342	3.31955e-10	4.51237e-09
ENSMUSG00000038264	Sema7a	sema domain, immunoglobulin domain (Ig), and GPI membrane anchor, (semaphorin) 7A [Source:MGI Symbol;Acc:MGI:1306826]	9	57847395	57870148	1	1.11304	4.83019e-09	5.54607e-08
ENSMUSG00000045009	Prrt3	proline-rich transmembrane protein 3 [Source:MGI Symbol;Acc:MGI:2444810]	6	113470600	113478892	-1	1.11226	0.00842681	0.0275858
ENSMUSG00000020576	Nbas	neuroblastoma amplified sequence [Source:MGI Symbol;Acc:MGI:1918419]	12	13319134	13633812	1	1.11211	1.88863e-11	2.96252e-10
ENSMUSG00000020770	Unk	unkempt family zinc finger [Source:MGI Symbol;Acc:MGI:2442456]	11	115921148	115952040	1	1.11177	1.35443e-07	1.25281e-06
ENSMUSG00000033964	Zbtb41	zinc finger and BTB domain containing 41 [Source:MGI Symbol;Acc:MGI:2444487]	1	139350026	139380743	1	1.11174	2.8114e-09	3.33594e-08
ENSMUSG00000020914	Top2a	topoisomerase (DNA) II alpha [Source:MGI Symbol;Acc:MGI:98790]	11	98883769	98915015	-1	1.11147	6.32622e-13	1.19477e-11
ENSMUSG00000078794	Dact3	dishevelled-binding antagonist of beta-catenin 3 [Source:MGI Symbol;Acc:MGI:3654828]	7	16609242	16621387	1	1.11121	0.00100413	0.00432073
ENSMUSG00000027715	Ccna2	cyclin A2 [Source:MGI Symbol;Acc:MGI:108069]	3	36619014	36626299	-1	1.11096	9.32935e-15	2.16491e-13
ENSMUSG00000037098	Rab11fip3	RAB11 family interacting protein 3 (class II) [Source:MGI Symbol;Acc:MGI:2444431]	17	26208010	26288529	-1	1.1092	1.50599e-08	1.61367e-07
ENSMUSG00000039361	Picalm	phosphatidylinositol binding clathrin assembly protein [Source:MGI Symbol;Acc:MGI:2385902]	7	89779421	89862673	1	1.10852	1.34091e-12	2.42203e-11
ENSMUSG00000029033	Acap3	ArfGAP with coiled-coil, ankyrin repeat and PH domains 3 [Source:MGI Symbol;Acc:MGI:2153589]	4	155976279	155991708	1	1.10714	1.3165e-08	1.42211e-07
ENSMUSG00000046058	Eid2	EP300 interacting inhibitor of differentiation 2 [Source:MGI Symbol;Acc:MGI:2681174]	7	27967306	27968697	1	1.10638	1.22077e-08	1.32663e-07
ENSMUSG00000048142	Nat8l	N-acetyltransferase 8-like [Source:MGI Symbol;Acc:MGI:2447776]	5	34153328	34163260	1	1.10527	7.68745e-08	7.39982e-07
ENSMUSG00000109336	Samd4b	sterile alpha motif domain containing 4B [Source:MGI Symbol;Acc:MGI:2448542]	7	28098947	28297569	-1	1.10519	1.37228e-13	2.81347e-12
ENSMUSG00000058761	Rnf169	ring finger protein 169 [Source:MGI Symbol;Acc:MGI:1920257]	7	99569461	99629655	-1	1.10507	2.07793e-10	2.89383e-09
ENSMUSG00000049091	Sephs2	selenophosphate synthetase 2 [Source:MGI Symbol;Acc:MGI:108388]	7	126871051	126873227	-1	1.10478	7.93521e-08	7.62724e-07
ENSMUSG00000026153	Fam135a	family with sequence similarity 135, member A [Source:MGI Symbol;Acc:MGI:1915437]	1	24050174	24139422	-1	1.10383	2.30327e-10	3.18978e-09
ENSMUSG00000037408	Cnnm4	cyclin M4 [Source:MGI Symbol;Acc:MGI:2151060]	1	36510701	36547845	1	1.10359	2.99499e-07	2.60207e-06
ENSMUSG00000069045	Ddx3y	DEAD box helicase 3, Y-linked [Source:MGI Symbol;Acc:MGI:1349406]	Y	1260771	1286629	-1	1.10345	0.000299697	0.00146547
ENSMUSG00000030986	Dhx32	DEAH (Asp-Glu-Ala-His) box polypeptide 32 [Source:MGI Symbol;Acc:MGI:2141813]	7	133322671	133384455	-1	1.10331	5.58896e-16	1.45821e-14
ENSMUSG00000037188	Grhl3	grainyhead like transcription factor 3 [Source:MGI Symbol;Acc:MGI:2655333]	4	135269199	135300941	-1	1.10317	1.33485e-05	8.76111e-05
ENSMUSG00000070462	Tlnrd1	talin rod domain containing 1 [Source:MGI Symbol;Acc:MGI:1891420]	7	83529081	83533513	-1	1.10285	1.77812e-05	0.000113739
ENSMUSG00000024914	Drap1	Dr1 associated protein 1 (negative cofactor 2 alpha) [Source:MGI Symbol;Acc:MGI:1913806]	19	5472833	5475007	-1	1.10254	5.61135e-19	1.9207e-17
ENSMUSG00000020463	Ppp4r3b	protein phosphatase 4 regulatory subunit 3B [Source:MGI Symbol;Acc:MGI:2144474]	11	29122890	29170797	1	1.10238	1.28275e-08	1.38943e-07
ENSMUSG00000021892	Sh3bp5	SH3-domain binding protein 5 (BTK-associated) [Source:MGI Symbol;Acc:MGI:1344391]	14	31081837	31158035	-1	1.1022	0.00746694	0.0248153
ENSMUSG00000064043	Trerf1	transcriptional regulating factor 1 [Source:MGI Symbol;Acc:MGI:2442086]	17	47451801	47672883	1	1.10156	1.02402e-08	1.12619e-07
ENSMUSG00000021453	Gadd45g	growth arrest and DNA-damage-inducible 45 gamma [Source:MGI Symbol;Acc:MGI:1346325]	13	52000714	52002504	1	1.10073	0.000403011	0.00190826
ENSMUSG00000074476	Spc24	SPC24, NDC80 kinetochore complex component, homolog (S. cerevisiae) [Source:MGI Symbol;Acc:MGI:1914879]	9	21666738	21671599	-1	1.09965	1.00101e-07	9.47054e-07
ENSMUSG00000025507	Pidd1	p53 induced death domain protein 1 [Source:MGI Symbol;Acc:MGI:1889507]	7	141018026	141023938	-1	1.0984	7.39195e-07	6.06451e-06
ENSMUSG00000017716	Birc5	baculoviral IAP repeat-containing 5 [Source:MGI Symbol;Acc:MGI:1203517]	11	117740077	117746569	1	1.09794	1.6168e-09	1.99958e-08
ENSMUSG00000050010	Shisa3	shisa family member 3 [Source:MGI Symbol;Acc:MGI:3041225]	5	67765225	67780895	1	1.09767	0.0145402	0.0439055
ENSMUSG00000006360	Crip1	cysteine-rich protein 1 (intestinal) [Source:MGI Symbol;Acc:MGI:88501]	12	113109936	113117499	1	1.09732	0.00598511	0.0205963
ENSMUSG00000075232	Amd1	S-adenosylmethionine decarboxylase 1 [Source:MGI Symbol;Acc:MGI:88004]	10	40163454	40178184	-1	1.09714	1.10121e-12	2.00916e-11
ENSMUSG00000039738	Slx4	SLX4 structure-specific endonuclease subunit homolog (S. cerevisiae) [Source:MGI Symbol;Acc:MGI:106299]	16	3796969	3821634	-1	1.09583	3.36933e-08	3.42041e-07
ENSMUSG00000018574	Acadvl	acyl-Coenzyme A dehydrogenase, very long chain [Source:MGI Symbol;Acc:MGI:895149]	11	69901009	69906237	-1	1.09543	1.67565e-12	3.01299e-11
ENSMUSG00000021831	Ero1a	endoplasmic reticulum oxidoreductase 1 alpha [Source:MGI Symbol;Acc:MGI:1354385]	14	45520544	45556228	-1	1.095	3.10598e-14	6.87081e-13
ENSMUSG00000036902	Neto2	neuropilin (NRP) and tolloid (TLL)-like 2 [Source:MGI Symbol;Acc:MGI:1921763]	8	86363217	86427553	-1	1.09443	1.86979e-09	2.28547e-08
ENSMUSG00000094378	Gm15097	predicted gene 15097 [Source:MGI Symbol;Acc:MGI:3710639]	X	148567469	148609690	1	1.09382	0.0149567	0.0449856
ENSMUSG00000026196	Bard1	BRCA1 associated RING domain 1 [Source:MGI Symbol;Acc:MGI:1328361]	1	71066657	71142305	-1	1.0936	1.14307e-10	1.64846e-09
ENSMUSG00000031969	Acad8	acyl-Coenzyme A dehydrogenase family, member 8 [Source:MGI Symbol;Acc:MGI:1914198]	9	26885431	26910862	-1	1.09313	0.000437929	0.00205791
ENSMUSG00000019969	Psen1	presenilin 1 [Source:MGI Symbol;Acc:MGI:1202717]	12	83734926	83781973	1	1.09172	1.47402e-11	2.36211e-10
ENSMUSG00000033737	Fndc3c1	fibronectin type III domain containing 3C1 [Source:MGI Symbol;Acc:MGI:2685630]	X	105463647	105529007	-1	1.09157	0.00699325	0.0234963
ENSMUSG00000024833	Pola2	polymerase (DNA directed), alpha 2 [Source:MGI Symbol;Acc:MGI:99690]	19	5990570	6014230	-1	1.0911	1.64414e-13	3.33643e-12
ENSMUSG00000003345	Csnk1g2	casein kinase 1, gamma 2 [Source:MGI Symbol;Acc:MGI:1920014]	10	80458672	80476583	1	1.09063	2.79094e-09	3.31561e-08
ENSMUSG00000021377	Dek	DEK proto-oncogene (DNA binding) [Source:MGI Symbol;Acc:MGI:1926209]	13	47238251	47259677	-1	1.09037	1.36982e-11	2.20224e-10
ENSMUSG00000015337	Endog	endonuclease G [Source:MGI Symbol;Acc:MGI:1261433]	2	30061505	30064081	1	1.09019	0.0012288	0.00517055
ENSMUSG00000046785	Epm2aip1	EPM2A (laforin) interacting protein 1 [Source:MGI Symbol;Acc:MGI:1925031]	9	111100997	111108161	1	1.08963	7.61289e-07	6.23291e-06
ENSMUSG00000018846	Pank3	pantothenate kinase 3 [Source:MGI Symbol;Acc:MGI:2387464]	11	35660311	35682112	1	1.08917	2.77343e-07	2.42126e-06
ENSMUSG00000036698	Ago2	argonaute RISC catalytic subunit 2 [Source:MGI Symbol;Acc:MGI:2446632]	15	72967693	73056784	-1	1.08802	0.000358182	0.00172057
ENSMUSG00000057497	Fam136a	family with sequence similarity 136, member A [Source:MGI Symbol;Acc:MGI:1913738]	6	86342628	86347040	1	1.08801	7.9681e-14	1.67684e-12
ENSMUSG00000036644	Tbc1d9b	TBC1 domain family, member 9B [Source:MGI Symbol;Acc:MGI:1924045]	11	50022223	50063612	1	1.08533	8.29025e-08	7.92636e-07
ENSMUSG00000019971	Cep290	centrosomal protein 290 [Source:MGI Symbol;Acc:MGI:2384917]	10	100323420	100410702	1	1.08513	0.00577685	0.0200007
ENSMUSG00000019303	Psmc3ip	proteasome (prosome, macropain) 26S subunit, ATPase 3, interacting protein [Source:MGI Symbol;Acc:MGI:1098610]	11	100982649	100986262	-1	1.08299	1.05607e-06	8.45496e-06
ENSMUSG00000031660	Brd7	bromodomain containing 7 [Source:MGI Symbol;Acc:MGI:1349766]	8	89057667	89088822	-1	1.08263	1.56138e-15	3.896e-14
ENSMUSG00000004451	Ralb	v-ral simian leukemia viral oncogene B [Source:MGI Symbol;Acc:MGI:1927244]	1	119398035	119432524	-1	1.08117	4.27295e-08	4.27445e-07
ENSMUSG00000019796	Lrp11	low density lipoprotein receptor-related protein 11 [Source:MGI Symbol;Acc:MGI:2442989]	10	7465564	7501247	1	1.08078	6.55363e-05	0.000373444
ENSMUSG00000040407	Akap9	A kinase (PRKA) anchor protein (yotiao) 9 [Source:MGI Symbol;Acc:MGI:2178217]	5	3978054	4131310	1	1.07884	3.9479e-09	4.58598e-08
ENSMUSG00000046000	Naa11	N(alpha)-acetyltransferase 11, NatA catalytic subunit [Source:MGI Symbol;Acc:MGI:2141314]	5	97530057	97540238	-1	1.07868	0.000884089	0.0038616
ENSMUSG00000005699	Pard6a	par-6 family cell polarity regulator alpha [Source:MGI Symbol;Acc:MGI:1927223]	8	106427780	106430128	1	1.07814	3.60162e-05	0.000216587
ENSMUSG00000017774	Myo1c	myosin IC [Source:MGI Symbol;Acc:MGI:106612]	11	75541330	75564736	1	1.07763	4.3334e-14	9.39786e-13
ENSMUSG00000063804	Lin28b	lin-28 homolog B (C. elegans) [Source:MGI Symbol;Acc:MGI:3584032]	10	45252716	45362491	-1	1.07724	1.14132e-08	1.24711e-07
ENSMUSG00000033589	Reep4	receptor accessory protein 4 [Source:MGI Symbol;Acc:MGI:1919799]	14	70782691	70786373	1	1.07704	3.27944e-09	3.85776e-08
ENSMUSG00000041498	Kif14	kinesin family member 14 [Source:MGI Symbol;Acc:MGI:1098226]	1	136394081	136459249	1	1.07691	2.1405e-09	2.59088e-08
ENSMUSG00000031523	Dlc1	deleted in liver cancer 1 [Source:MGI Symbol;Acc:MGI:1354949]	8	37034905	37420297	-1	1.07649	1.58525e-11	2.52207e-10
ENSMUSG00000013833	Med16	mediator complex subunit 16 [Source:MGI Symbol;Acc:MGI:2158394]	10	79730542	79744757	-1	1.07455	4.41591e-09	5.1028e-08
ENSMUSG00000021275	Tecpr2	tectonin beta-propeller repeat containing 2 [Source:MGI Symbol;Acc:MGI:2144865]	12	110855698	110938828	1	1.07195	0.00109436	0.00466426
ENSMUSG00000053965	Pde5a	phosphodiesterase 5A, cGMP-specific [Source:MGI Symbol;Acc:MGI:2651499]	3	122522596	122653023	1	1.0705	0.00232192	0.00900997
ENSMUSG00000090137	Uba52	ubiquitin A-52 residue ribosomal protein fusion product 1 [Source:MGI Symbol;Acc:MGI:98887]	8	70960913	70963451	-1	1.06994	0.00273505	0.0104159
ENSMUSG00000036067	Slc2a6	solute carrier family 2 (facilitated glucose transporter), member 6 [Source:MGI Symbol;Acc:MGI:2443286]	2	26911375	26918010	-1	1.0696	0.00868395	0.0283103
ENSMUSG00000025813	Homer2	homer scaffolding protein 2 [Source:MGI Symbol;Acc:MGI:1347354]	7	81250229	81357275	-1	1.06932	1.21596e-08	1.32213e-07
ENSMUSG00000004891	Nes	nestin [Source:MGI Symbol;Acc:MGI:101784]	3	87878385	87887758	1	1.06902	6.7592e-12	1.13626e-10
ENSMUSG00000062380	Tubb3	tubulin, beta 3 class III [Source:MGI Symbol;Acc:MGI:107813]	8	124138163	124148754	1	1.06811	0.00156412	0.00639381
ENSMUSG00000018554	Ybx2	Y box protein 2 [Source:MGI Symbol;Acc:MGI:1096372]	11	69826622	69832431	1	1.06809	1.69594e-07	1.54287e-06
ENSMUSG00000027346	Gpcpd1	glycerophosphocholine phosphodiesterase 1 [Source:MGI Symbol;Acc:MGI:104898]	2	132371002	132429649	-1	1.068	5.1434e-06	3.66095e-05
ENSMUSG00000031622	Sin3b	transcriptional regulator, SIN3B (yeast) [Source:MGI Symbol;Acc:MGI:107158]	8	73449913	73484829	1	1.06784	4.01693e-18	1.28639e-16
ENSMUSG00000075706	Gpx4	glutathione peroxidase 4 [Source:MGI Symbol;Acc:MGI:104767]	10	79883000	79892273	1	1.06749	7.58e-14	1.59855e-12
ENSMUSG00000034023	Fancd2	Fanconi anemia, complementation group D2 [Source:MGI Symbol;Acc:MGI:2448480]	6	113508643	113573978	1	1.06586	1.75253e-16	4.80724e-15
ENSMUSG00000071648	Rom1	rod outer segment membrane protein 1 [Source:MGI Symbol;Acc:MGI:97998]	19	8904755	8906720	-1	1.06502	0.007236	0.0241569
ENSMUSG00000027654	Fam83d	family with sequence similarity 83, member D [Source:MGI Symbol;Acc:MGI:1919128]	2	158610013	158628557	1	1.06363	1.36502e-12	2.46335e-11
ENSMUSG00000022075	Rhobtb2	Rho-related BTB domain containing 2 [Source:MGI Symbol;Acc:MGI:2180557]	14	70022439	70043085	-1	1.06352	1.83639e-08	1.94568e-07
ENSMUSG00000059991	Nptx2	neuronal pentraxin 2 [Source:MGI Symbol;Acc:MGI:1858209]	5	144482712	144494288	1	1.06296	5.45987e-09	6.21881e-08
ENSMUSG00000021144	Mta1	metastasis associated 1 [Source:MGI Symbol;Acc:MGI:2150037]	12	113061898	113100826	1	1.06267	3.78684e-13	7.37599e-12
ENSMUSG00000034998	Foxn2	forkhead box N2 [Source:MGI Symbol;Acc:MGI:1347478]	17	88748139	88797961	1	1.06089	7.87633e-11	1.15429e-09
ENSMUSG00000005575	Ube2m	ubiquitin-conjugating enzyme E2M [Source:MGI Symbol;Acc:MGI:108278]	7	12769047	12772202	-1	1.06036	2.45392e-07	2.1672e-06
ENSMUSG00000045983	Eif4g1	eukaryotic translation initiation factor 4, gamma 1 [Source:MGI Symbol;Acc:MGI:2384784]	16	20487063	20511634	1	1.05967	2.85949e-16	7.67431e-15
ENSMUSG00000048949	Gm6206	predicted pseudogene 6206 [Source:MGI Symbol;Acc:MGI:3644890]	X	102206716	102209013	-1	1.05944	0.000528926	0.00243334
ENSMUSG00000030319	Cand2	cullin-associated and neddylation-dissociated 2 (putative) [Source:MGI Symbol;Acc:MGI:1914338]	6	115751499	115782518	1	1.05921	6.95657e-10	9.10166e-09
ENSMUSG00000059820	Nkapd1	NKAP domain containing 1 [Source:MGI Symbol;Acc:MGI:2143205]	9	50516540	50528764	-1	1.05868	8.35535e-08	7.98093e-07
ENSMUSG00000053080	Zfta	zinc finger translocation associated [Source:MGI Symbol;Acc:MGI:1919667]	19	7394990	7403269	1	1.05865	1.32372e-06	1.04588e-05
ENSMUSG00000026269	Rnpepl1	arginyl aminopeptidase (aminopeptidase B)-like 1 [Source:MGI Symbol;Acc:MGI:1914170]	1	92838505	92852106	1	1.05768	0.00158754	0.00648016
ENSMUSG00000021819	Zswim8	zinc finger SWIM-type containing 8 [Source:MGI Symbol;Acc:MGI:1919156]	14	20757620	20773687	1	1.05748	8.0264e-10	1.03717e-08
ENSMUSG00000028790	Khdrbs1	KH domain containing, RNA binding, signal transduction associated 1 [Source:MGI Symbol;Acc:MGI:893579]	4	129596957	129636096	-1	1.05714	1.23665e-14	2.83986e-13
ENSMUSG00000020941	Map3k14	mitogen-activated protein kinase kinase kinase 14 [Source:MGI Symbol;Acc:MGI:1858204]	11	103110588	103158298	-1	1.05509	0.00137682	0.0057222
ENSMUSG00000046711	Hmga1	high mobility group AT-hook 1 [Source:MGI Symbol;Acc:MGI:96160]	17	27775471	27782648	1	1.05477	5.75469e-11	8.59186e-10
ENSMUSG00000051427	Ccdc157	coiled-coil domain containing 157 [Source:MGI Symbol;Acc:MGI:3041210]	11	4091123	4110293	-1	1.05469	0.000165438	0.000860146
ENSMUSG00000020766	Galk1	galactokinase 1 [Source:MGI Symbol;Acc:MGI:95730]	11	115899283	115903545	-1	1.05464	1.91175e-14	4.32033e-13
ENSMUSG00000021364	Elovl2	elongation of very long chain fatty acids (FEN1/Elo2, SUR4/Elo3, yeast)-like 2 [Source:MGI Symbol;Acc:MGI:1858960]	13	41335857	41373881	-1	1.05461	7.72523e-06	5.33258e-05
ENSMUSG00000019428	Fkbp8	FK506 binding protein 8 [Source:MGI Symbol;Acc:MGI:1341070]	8	70980374	70987978	1	1.05359	2.57162e-10	3.53678e-09
ENSMUSG00000043903	Zfp469	zinc finger protein 469 [Source:MGI Symbol;Acc:MGI:2684868]	8	122985359	122999389	1	1.05259	0.00139446	0.00579043
ENSMUSG00000051811	Cox6b2	cytochrome c oxidase subunit 6B2 [Source:MGI Symbol;Acc:MGI:3044182]	7	4754791	4756093	-1	1.05152	0.000232522	0.00116772
ENSMUSG00000029547	Ints1	integrator complex subunit 1 [Source:MGI Symbol;Acc:MGI:1915760]	5	139737037	139761429	-1	1.05103	1.22985e-10	1.76337e-09
ENSMUSG00000021597	Slf1	SMC5-SMC6 complex localization factor 1 [Source:MGI Symbol;Acc:MGI:2145448]	13	77191207	77283592	-1	1.0504	0.000113549	0.000613292
ENSMUSG00000030346	Rad51ap1	RAD51 associated protein 1 [Source:MGI Symbol;Acc:MGI:1098224]	6	126900013	126916550	-1	1.05003	2.54487e-07	2.24036e-06
ENSMUSG00000024182	Axin1	axin 1 [Source:MGI Symbol;Acc:MGI:1096327]	17	26357662	26414785	1	1.04992	2.57613e-15	6.30153e-14
ENSMUSG00000045799	Gm9800	predicted gene 9800 [Source:MGI Symbol;Acc:MGI:3710580]	14	13669438	13669773	1	1.04988	1.5958e-06	1.24162e-05
ENSMUSG00000020275	Rel	reticuloendotheliosis oncogene [Source:MGI Symbol;Acc:MGI:97897]	11	23686847	23720970	-1	1.04882	1.63816e-05	0.000105876
ENSMUSG00000038742	Angptl6	angiopoietin-like 6 [Source:MGI Symbol;Acc:MGI:1917976]	9	20785104	20791023	-1	1.04873	0.000193537	0.00099121
ENSMUSG00000037315	Jade3	jade family PHD finger 3 [Source:MGI Symbol;Acc:MGI:2148019]	X	20291927	20386178	1	1.04863	9.45146e-14	1.96818e-12
ENSMUSG00000036565	Ttyh3	tweety family member 3 [Source:MGI Symbol;Acc:MGI:1925589]	5	140606333	140634786	-1	1.04792	2.7234e-10	3.73005e-09
ENSMUSG00000071652	Ints5	integrator complex subunit 5 [Source:MGI Symbol;Acc:MGI:1923578]	19	8870369	8875252	1	1.04782	1.62294e-10	2.29228e-09
ENSMUSG00000040297	Suco	SUN domain containing ossification factor [Source:MGI Symbol;Acc:MGI:2138346]	1	161643683	161704251	-1	1.04781	3.80798e-10	5.12376e-09
ENSMUSG00000066571	Garre1	granule associated Rac and RHOG effector 1 [Source:MGI Symbol;Acc:MGI:1924311]	7	33936132	34012976	-1	1.04747	3.47696e-14	7.66588e-13
ENSMUSG00000050619	Zscan29	zinc finger SCAN domains 29 [Source:MGI Symbol;Acc:MGI:2139317]	2	120988754	121001606	-1	1.04649	1.51502e-07	1.38844e-06
ENSMUSG00000004319	Clcn3	chloride channel, voltage-sensitive 3 [Source:MGI Symbol;Acc:MGI:103555]	8	61363423	61436334	-1	1.0463	1.11805e-08	1.22505e-07
ENSMUSG00000034210	Efcab14	EF-hand calcium binding domain 14 [Source:MGI Symbol;Acc:MGI:2442397]	4	115594941	115634524	1	1.04562	8.61164e-09	9.59439e-08
ENSMUSG00000035027	Map2k2	mitogen-activated protein kinase kinase 2 [Source:MGI Symbol;Acc:MGI:1346867]	10	80941749	80969809	1	1.04511	3.67819e-10	4.96256e-09
ENSMUSG00000006519	Cyba	cytochrome b-245, alpha polypeptide [Source:MGI Symbol;Acc:MGI:1316658]	8	123151515	123159669	-1	1.04437	7.7455e-05	0.000434145
ENSMUSG00000058355	Abce1	ATP-binding cassette, sub-family E (OABP), member 1 [Source:MGI Symbol;Acc:MGI:1195458]	8	80410091	80438369	-1	1.04346	5.74471e-12	9.71471e-11
ENSMUSG00000015214	Mtmr1	myotubularin related protein 1 [Source:MGI Symbol;Acc:MGI:1858271]	X	70408366	70462802	1	1.04333	0.00708966	0.023768
ENSMUSG00000028282	Casp8ap2	caspase 8 associated protein 2 [Source:MGI Symbol;Acc:MGI:1349399]	4	32615451	32653265	1	1.04326	1.44357e-09	1.79989e-08
ENSMUSG00000027429	Sec23b	SEC23 homolog B, COPII coat complex component [Source:MGI Symbol;Acc:MGI:1350925]	2	144398149	144432669	1	1.04303	1.02787e-12	1.88573e-11
ENSMUSG00000036819	Jmjd4	jumonji domain containing 4 [Source:MGI Symbol;Acc:MGI:2144404]	11	59340871	59349393	1	1.0419	4.70969e-08	4.69012e-07
ENSMUSG00000014177	Tvp23b	trans-golgi network vesicle protein 23B [Source:MGI Symbol;Acc:MGI:1914760]	11	62770281	62807606	1	1.03963	5.32722e-05	0.00030887
ENSMUSG00000062373	Tmem65	transmembrane protein 65 [Source:MGI Symbol;Acc:MGI:1922118]	15	58654118	58695487	-1	1.03927	1.61737e-10	2.28605e-09
ENSMUSG00000028312	Smc2	structural maintenance of chromosomes 2 [Source:MGI Symbol;Acc:MGI:106067]	4	52439243	52488260	1	1.03873	1.79233e-09	2.1989e-08
ENSMUSG00000048279	Sacs	sacsin [Source:MGI Symbol;Acc:MGI:1354724]	14	61375906	61478144	1	1.0386	0.00122622	0.0051632
ENSMUSG00000028969	Cdk5	cyclin-dependent kinase 5 [Source:MGI Symbol;Acc:MGI:101765]	5	24623239	24628528	-1	1.0385	3.80284e-06	2.76921e-05
ENSMUSG00000038489	Polr2l	polymerase (RNA) II (DNA directed) polypeptide L [Source:MGI Symbol;Acc:MGI:1913741]	7	141051773	141055045	-1	1.03508	1.0457e-07	9.86054e-07
ENSMUSG00000029151	Slc30a3	solute carrier family 30 (zinc transporter), member 3 [Source:MGI Symbol;Acc:MGI:1345280]	5	31243450	31265581	-1	1.03452	0.000614313	0.00279242
ENSMUSG00000022111	Uchl3	ubiquitin carboxyl-terminal esterase L3 (ubiquitin thiolesterase) [Source:MGI Symbol;Acc:MGI:1355274]	14	101891403	101933561	1	1.03381	2.67373e-07	2.3424e-06
ENSMUSG00000033295	Ptprf	protein tyrosine phosphatase, receptor type, F [Source:MGI Symbol;Acc:MGI:102695]	4	118065410	118148602	-1	1.03304	2.80388e-12	4.92151e-11
ENSMUSG00000032120	C2cd2l	C2 calcium-dependent domain containing 2-like [Source:MGI Symbol;Acc:MGI:1919014]	9	44220534	44231582	-1	1.03287	3.53438e-06	2.58508e-05
ENSMUSG00000005698	Ctcf	CCCTC-binding factor [Source:MGI Symbol;Acc:MGI:109447]	8	106363200	106409554	1	1.03272	2.30426e-08	2.39544e-07
ENSMUSG00000062312	Erbb2	erb-b2 receptor tyrosine kinase 2 [Source:MGI Symbol;Acc:MGI:95410]	11	98303296	98328542	1	1.0325	4.25293e-10	5.68401e-09
ENSMUSG00000020387	Jade2	jade family PHD finger 2 [Source:MGI Symbol;Acc:MGI:1924151]	11	51704282	51748480	-1	1.03191	2.8178e-11	4.33058e-10
ENSMUSG00000052373	Mpp3	membrane protein, palmitoylated 3 (MAGUK p55 subfamily member 3) [Source:MGI Symbol;Acc:MGI:1328354]	11	101890478	101919287	-1	1.03188	0.00416227	0.01502
ENSMUSG00000033762	Recql4	RecQ protein-like 4 [Source:MGI Symbol;Acc:MGI:1931028]	15	76587753	76594748	-1	1.03135	3.55144e-09	4.14724e-08
ENSMUSG00000020042	Btbd11	BTB (POZ) domain containing 11 [Source:MGI Symbol;Acc:MGI:1921257]	10	85222678	85496156	1	1.03114	0.00202118	0.00798793
ENSMUSG00000021707	Dhfr	dihydrofolate reductase [Source:MGI Symbol;Acc:MGI:94890]	13	92491234	92525561	1	1.03094	4.22773e-06	3.05512e-05
ENSMUSG00000028830	AU040320	expressed sequence AU040320 [Source:MGI Symbol;Acc:MGI:2140475]	4	126647337	126763863	1	1.0303	1.93099e-08	2.03722e-07
ENSMUSG00000022034	Esco2	establishment of sister chromatid cohesion N-acetyltransferase 2 [Source:MGI Symbol;Acc:MGI:1919238]	14	66056487	66071443	-1	1.03021	6.81446e-10	8.92748e-09
ENSMUSG00000074682	Zcchc3	zinc finger, CCHC domain containing 3 [Source:MGI Symbol;Acc:MGI:1915167]	2	152253875	152256947	-1	1.03008	5.4985e-09	6.25922e-08
ENSMUSG00000024959	Bad	BCL2-associated agonist of cell death [Source:MGI Symbol;Acc:MGI:1096330]	19	6919229	6929267	1	1.02955	1.22935e-05	8.13312e-05
ENSMUSG00000043587	Pxylp1	2-phosphoxylose phosphatase 1 [Source:MGI Symbol;Acc:MGI:2442444]	9	96705389	96774722	-1	1.02949	0.00548336	0.0191077
ENSMUSG00000031661	Nkd1	naked cuticle 1 [Source:MGI Symbol;Acc:MGI:2135954]	8	89247982	89321512	1	1.02743	2.76108e-07	2.41254e-06
ENSMUSG00000108461	AV356131	expressed sequence AV356131 [Source:MGI Symbol;Acc:MGI:2142184]	7	116042810	116043559	1	1.0273	0.0140139	0.0426009
ENSMUSG00000056579	Tug1	taurine upregulated gene 1 [Source:MGI Symbol;Acc:MGI:2144114]	11	3589785	3599673	-1	1.02587	1.47653e-10	2.09891e-09
ENSMUSG00000021774	Ube2e1	ubiquitin-conjugating enzyme E2E 1 [Source:MGI Symbol;Acc:MGI:107411]	14	4137837	4186974	1	1.02571	3.85815e-08	3.87902e-07
ENSMUSG00000032113	Chek1	checkpoint kinase 1 [Source:MGI Symbol;Acc:MGI:1202065]	9	36619778	36638361	-1	1.02542	8.73574e-07	7.07649e-06
ENSMUSG00000038020	Rapgefl1	Rap guanine nucleotide exchange factor (GEF)-like 1 [Source:MGI Symbol;Acc:MGI:3611446]	11	98727611	98744523	1	1.02508	1.81892e-06	1.39933e-05
ENSMUSG00000046311	Zfp62	zinc finger protein 62 [Source:MGI Symbol;Acc:MGI:99662]	11	49094119	49109643	1	1.02438	0.00085311	0.00374521
ENSMUSG00000067338	Tuba3b	tubulin, alpha 3B [Source:MGI Symbol;Acc:MGI:1095408]	6	145561483	145567205	1	1.02411	3.7545e-15	9.0285e-14
ENSMUSG00000038128	Camk4	calcium/calmodulin-dependent protein kinase IV [Source:MGI Symbol;Acc:MGI:88258]	18	33067984	33324281	1	1.02205	2.92082e-07	2.54319e-06
ENSMUSG00000079509	Zfx	zinc finger protein X-linked [Source:MGI Symbol;Acc:MGI:99211]	X	93118237	93167308	-1	1.02138	1.34321e-09	1.68108e-08
ENSMUSG00000087522	Gm371	predicted pseudogene 371 [Source:MGI Symbol;Acc:MGI:2685217]	X	94041045	94042289	-1	1.02046	0.000642637	0.00291053
ENSMUSG00000063077	Kif1b	kinesin family member 1B [Source:MGI Symbol;Acc:MGI:108426]	4	149260776	149392150	-1	1.02036	1.85073e-11	2.90723e-10
ENSMUSG00000026799	Med27	mediator complex subunit 27 [Source:MGI Symbol;Acc:MGI:1916225]	2	29236831	29414805	1	1.01829	5.93053e-06	4.18823e-05
ENSMUSG00000046727	Cystm1	cysteine-rich transmembrane module containing 1 [Source:MGI Symbol;Acc:MGI:1913310]	18	36475573	36536150	1	1.01788	0.000665938	0.00300306
ENSMUSG00000042386	Tex13b	testis expressed 13B [Source:MGI Symbol;Acc:MGI:1890544]	X	139709056	139714182	-1	1.01634	1.75507e-08	1.86448e-07
ENSMUSG00000036769	Wdr44	WD repeat domain 44 [Source:MGI Symbol;Acc:MGI:1919654]	X	23559290	23672264	1	1.016	0.000272945	0.00134993
ENSMUSG00000025324	Atp10a	ATPase, class V, type 10A [Source:MGI Symbol;Acc:MGI:1330809]	7	58305914	58479168	1	1.01541	2.22608e-06	1.6884e-05
ENSMUSG00000032463	Faim	Fas apoptotic inhibitory molecule [Source:MGI Symbol;Acc:MGI:1344387]	9	98868426	98884074	1	1.01395	2.9914e-08	3.06333e-07
ENSMUSG00000057440	Mpp7	membrane protein, palmitoylated 7 (MAGUK p55 subfamily member 7) [Source:MGI Symbol;Acc:MGI:1922989]	18	7347959	7626866	-1	1.01258	5.18297e-05	0.000301915
ENSMUSG00000050071	Bex1	brain expressed X-linked 1 [Source:MGI Symbol;Acc:MGI:1328321]	X	135114721	135116262	-1	1.01254	5.05121e-06	3.60306e-05
ENSMUSG00000033763	Mtss2	MTSS I-BAR domain containing 2 [Source:MGI Symbol;Acc:MGI:3039591]	8	111448108	111468032	1	1.01234	5.51244e-07	4.60033e-06
ENSMUSG00000028514	Usp24	ubiquitin specific peptidase 24 [Source:MGI Symbol;Acc:MGI:1919936]	4	106173410	106298519	1	1.0116	7.72453e-17	2.18829e-15
ENSMUSG00000040782	Cop1	COP1, E3 ubiquitin ligase [Source:MGI Symbol;Acc:MGI:1347046]	1	159059890	159175210	1	1.01158	2.1994e-07	1.95702e-06
ENSMUSG00000036768	Kif15	kinesin family member 15 [Source:MGI Symbol;Acc:MGI:1098258]	9	122780111	122847798	1	1.01073	0.0024147	0.00931908
ENSMUSG00000017978	Cadps2	Ca2+-dependent activator protein for secretion 2 [Source:MGI Symbol;Acc:MGI:2443963]	6	23262772	23839420	-1	1.01053	1.1235e-08	1.22966e-07
ENSMUSG00000032469	Dbr1	debranching RNA lariats 1 [Source:MGI Symbol;Acc:MGI:1931520]	9	99457852	99466554	1	1.01025	4.7218e-05	0.000277493
ENSMUSG00000042650	Alkbh5	alkB homolog 5, RNA demethylase [Source:MGI Symbol;Acc:MGI:2144489]	11	60427207	60449338	1	1.00993	2.45343e-15	6.00878e-14
ENSMUSG00000039748	Exo1	exonuclease 1 [Source:MGI Symbol;Acc:MGI:1349427]	1	175708147	175741055	1	1.00816	1.20425e-12	2.18712e-11
ENSMUSG00000001729	Akt1	thymoma viral proto-oncogene 1 [Source:MGI Symbol;Acc:MGI:87986]	12	112620255	112641318	-1	1.00698	8.20199e-10	1.05712e-08
ENSMUSG00000067336	Bmpr2	bone morphogenetic protein receptor, type II (serine/threonine kinase) [Source:MGI Symbol;Acc:MGI:1095407]	1	59802559	59918173	1	1.00675	1.87127e-08	1.97736e-07
ENSMUSG00000020427	Igfbp3	insulin-like growth factor binding protein 3 [Source:MGI Symbol;Acc:MGI:96438]	11	7156086	7163923	-1	1.00669	0.00012483	0.000667158
ENSMUSG00000041491	Cep78	centrosomal protein 78 [Source:MGI Symbol;Acc:MGI:1924386]	19	15933137	15962353	-1	1.00667	3.67791e-08	3.70905e-07
ENSMUSG00000075470	Alg10b	asparagine-linked glycosylation 10B (alpha-1,2-glucosyltransferase) [Source:MGI Symbol;Acc:MGI:2146159]	15	90108514	90117674	1	1.00607	2.54688e-11	3.92939e-10
ENSMUSG00000057594	Arl16	ADP-ribosylation factor-like 16 [Source:MGI Symbol;Acc:MGI:1917567]	11	120355692	120358433	-1	1.00545	0.000956122	0.00414167
ENSMUSG00000030681	Mvp	major vault protein [Source:MGI Symbol;Acc:MGI:1925638]	7	126586032	126613793	-1	1.00418	0.00079006	0.00349465
ENSMUSG00000034108	Ccs	copper chaperone for superoxide dismutase [Source:MGI Symbol;Acc:MGI:1333783]	19	4875394	4889360	-1	1.00388	4.06761e-07	3.46286e-06
ENSMUSG00000058173	Smco4	single-pass membrane protein with coiled-coil domains 4 [Source:MGI Symbol;Acc:MGI:3039636]	9	15404728	15456556	1	1.00358	2.09177e-06	1.5914e-05
ENSMUSG00000038582	Pptc7	PTC7 protein phosphatase homolog [Source:MGI Symbol;Acc:MGI:2444593]	5	122422428	122462344	1	1.00325	1.16707e-09	1.47086e-08
ENSMUSG00000022432	Smc1b	structural maintenance of chromosomes 1B [Source:MGI Symbol;Acc:MGI:2154049]	15	84948890	85016165	-1	1.00196	1.27758e-08	1.38459e-07
ENSMUSG00000025169	Ogfod3	2-oxoglutarate and iron-dependent oxygenase domain containing 3 [Source:MGI Symbol;Acc:MGI:1913429]	11	121068417	121095537	-1	1.00194	0.00865874	0.0282428
ENSMUSG00000028073	Pear1	platelet endothelial aggregation receptor 1 [Source:MGI Symbol;Acc:MGI:1920432]	3	87655197	87731613	-1	1.00179	0.00415643	0.0150016

### Sheet: GO_activated
Term	Description	LogP	InTerm_InList	Genes
GO:0000902	cell morphogenesis	-10.2619	95/777	Artn,Bmp7,Camk2b,Runx3,Cdk5,Cdk5r1,Cdk5r2,Cobl,Cttn,Dmd,Dscam,Efnb1,Epha8,Ephb2,Ephb4,Erbb2,Fgfr3,Fzd4,Gdnf,Gli2,Lrp2,Hdac6,Id1,Id2,Kif5b,Arhgef2,Lhx3,Lrp8,Mdk,Met,Map1a,Map1b,Map2,Mapt,Nbl1,Nes,Notch3,Ntn3,Ntrk1,Nr4a2,Scn1b,Sema4f,Sema6b,Sema7a,Shh,Thbs4,Tubb3,Ugt8a,Ulk1,Upk3a,Wnt3a,Wnt7b,Zfpm1,Plod3,Dpysl4,Zfp385a,Cspg5,Lats2,Srcin1,Bcl11b,Dip2a,Dpysl5,Cap2,Plxnd1,Dab2ip,Col22a1,Draxin,Cgn,Whrn,Slitrk5,Jade2,Tprn,Cdh22,Isl2,Mycbp2,Lpxn,Unc5b,Lgr4,Prrxl1,Unk,Stradb,Lmtk2,Picalm,Dchs1,Nbeal2,Cdh24,Plxna4,Shank1,Nrcam,Tnn,Nefh,Kif14,Flrt1,Adcy1,Arhgef26,Dhfr,Bex1,Camsap2,Rtn4,Tnfrsf21,Tbc1d24,Opa1,Dab1,Nrtn,Pou4f1,Ptprf,Ptprk,Nptxr,Psd,Ppp1r9b,Samd14,Iqsec1,Lingo1,Prickle2,Rfx2,Tppp,AU040320,Hoxb9,Il17ra,Kit,Pdgfa,Hmgb2,Nlgn2
GO:0022402	cell cycle process	-9.45157	92/769	Birc5,Bcl2l11,Brca1,Calm2,Camk2b,Ccna2,Ccnd1,Ccne1,Ccne2,Cdc25a,Cdk2,Cdk5,Cdk5r1,Chek1,Dmc1,Fanca,Smc2,Foxm1,Hspa2,Cep250,Kif4,Arhgef2,Mcm2,Nes,Orc1,Ovol1,Pim2,Plk1,Septin5,Psmc3ip,Top2a,Cdc6,Taf10,Lats2,Fbxl3,E2f7,Slx4,Pard6a,Rec8,Pidd1,Donson,Haus2,Nuf2,Fbxo5,Anp32b,Spc24,Rps27l,Chmp2b,Stambp,Pds5a,Kif23,Fam83d,Esco2,Dscc1,Tpx2,Reep4,Tppp,Mei1,Ncapg2,Knl1,Mzt1,Ticrr,Misp,Cep152,Ccp110,Septin10,Tex15,Cenpf,M1ap,Smc1b,BC034090,Fancd2,Prdm9,Plk5,Llgl2,Ccno,Zfp503,Eml3,Crocc,Cyp26b1,Prc1,Setd2,Atad5,Ythdc2,Meioc,Clspn,Dna2,Cntln,Kif14,Iqgap3,Iho1,Stard9,Tubb3,E2f8,Wdhd1,Tubb4b,Fgf13,Gnai1,Cdca3,Hells,Kit,Stra8,Tead3,Wnt3a,Ralb,Klhl13,Kmt5a,Mad2l2,Rab11fip3,Cdc14a,Cables2
GO:0045165	cell fate commitment	-7.74174	42/269	Nr2f2,Dll1,Dll3,Dlx1,Dlx2,Fgf13,Fgfr3,Fkbp8,Gli2,Id2,Il6ra,Jag2,Arhgef2,Lbx1,Lhx3,Lhx6,Smad1,Mitf,Notch3,Ntrk3,Pax2,Pou4f1,Psen1,Shh,Sox12,Tbr1,Tbx1,Tead3,Wnt9b,Wnt3a,Wnt7b,Apc2,Lats2,Tbx21,Bcl11b,Epop,Isl2,Foxn4,Wnt9a,Kdm6b,Cyp26b1,Prickle2
GO:0043549	regulation of kinase activity	-7.61614	81/704	Adnp,Adra2b,Adra2c,Agrn,Akt1,Nr2f2,Axin1,Axin2,Bad,Bmp7,Ccna2,Ccnd1,Ccne1,Ccne2,Cdk5,Cdk5r1,Cdk5r2,Cdkn2c,Socs1,Dab1,Epha8,Ephb2,Ephb4,Erbb2,Fgf2,Fgfr3,Fzd4,Hipk3,Il6ra,Itgb1bp1,Kit,Lrp5,Lrp8,Met,Mt3,Mapt,Gadd45b,Ntrk1,Ntrk3,Pdgfa,Pkd1,Pkia,Pkig,Plk1,Psen1,Slc8a1,Snca,Sorl1,Traf4,Wnt3a,Cdc6,Gadd45g,Insrr,Sh3bp5,Map2k2,Map3k7,Vps25,Lats2,Camk1,Srcin1,Ralb,Dab2ip,Cox11,Tom1l1,Tpx2,Mvp,Dusp12,Tnxb,Trpt1,Grm5,Ccno,Stradb,Zfyve28,Dok7,Lmtk2,Wnk1,Malt1,Pde5a,Nod2,Clspn,Kif14,Ripk1,Nek7,Dscc1,Epm2aip1,Gins2,Bmp8b,Bmpr2,Crlf1,Lefty1,Fgf3,Gdf11,Gdnf,Hdac6,Hspa2,Itga5,Arhgef2,P2ry1,Sema7a,Tbx1,Thbs4,Tfrc,Vegfb,Twsg1,Mad2l2,Senp2,Mob3c,Akap9,Prom2,Eif4g1,Fnip1,Akap5,Lefty2,Iqgap3
GO:0051445	regulation of meiotic cell cycle	-6.52631	16/59	Camk2b,Cdc25a,Lfng,Nppc,Ovol1,Prkaca,Prkacb,Rad51ap1,Stra8,Grb14,Pde3a,Fbxo5,Prdm9,Ythdc2,Meiosin,Meioc,P2ry1,Shh,Zp3,Ago2,Pde5a,Bmp7,Fbn2,Iho1

### Sheet: WT_Adiff_repressed
ensembl_gene_id	external_gene_name	description	chromosome_name	start_position	end_position	strand	log2FoldChange	pvalue	FDR
ENSMUSG00000072492	Gm10364	predicted pseudogene 10364 [Source:MGI Symbol;Acc:MGI:3643153]	14	55275919	55280436	1	-8.3507	1.22216e-07	1.13948e-06
ENSMUSG00000115687	Gm18962	predicted gene, 18962 [Source:MGI Symbol;Acc:MGI:5011147]	14	48624571	48625462	-1	-7.82773	1.80203e-06	1.38742e-05
ENSMUSG00000086386	Gm12108	predicted gene 12108 [Source:MGI Symbol;Acc:MGI:3651176]	11	32045261	32051228	-1	-7.62308	7.4966e-06	5.18917e-05
ENSMUSG00000051965	Nanos2	nanos C2HC-type zinc finger 2 [Source:MGI Symbol;Acc:MGI:2676627]	7	18721325	18722887	1	-7.5442	2.8319e-07	2.46793e-06
ENSMUSG00000027863	Cd2	CD2 antigen [Source:MGI Symbol;Acc:MGI:88320]	3	101183215	101195255	-1	-7.39277	1.42761e-05	9.32683e-05
ENSMUSG00000111022	Gm36367	predicted gene, 36367 [Source:MGI Symbol;Acc:MGI:5595526]	9	113116775	113140283	1	-7.18912	3.33115e-05	0.000202088
ENSMUSG00000040405	Havcr1	hepatitis A virus cellular receptor 1 [Source:MGI Symbol;Acc:MGI:2159680]	11	46625907	46670405	1	-7.14007	5.22559e-15	1.24308e-13
ENSMUSG00000040650	Cyp2b23	cytochrome P450, family 2, subfamily b, polypeptide 23 [Source:MGI Symbol;Acc:MGI:3646735]	7	26364652	26385862	-1	-7.09803	5.76789e-05	0.000332289
ENSMUSG00000068062	Gm14164	predicted gene 14164 [Source:MGI Symbol;Acc:MGI:3650730]	2	152187589	152217244	1	-7.02052	6.81058e-05	0.000386867
ENSMUSG00000097084	Foxl1	forkhead box L1 [Source:MGI Symbol;Acc:MGI:1347469]	8	121854679	121857383	1	-6.94379	7.08933e-06	4.93301e-05
ENSMUSG00000000817	Fasl	Fas ligand (TNF superfamily, member 6) [Source:MGI Symbol;Acc:MGI:99255]	1	161608258	161616064	-1	-6.9282	0.000101156	0.000551146
ENSMUSG00000111858	Gm48277	predicted gene, 48277 [Source:MGI Symbol;Acc:MGI:6097706]	9	40466382	40472225	-1	-6.86551	0.00013588	0.000721013
ENSMUSG00000056418	BC043934	cDNA sequence BC043934 [Source:MGI Symbol;Acc:MGI:2679715]	9	96317836	96320191	-1	-6.85657	0.000151832	0.000796909
ENSMUSG00000024854	Pold4	polymerase (DNA-directed), delta 4 [Source:MGI Symbol;Acc:MGI:1916995]	19	4281953	4283688	1	-6.82413	0.000157022	0.000821161
ENSMUSG00000056498	Tmem154	transmembrane protein 154 [Source:MGI Symbol;Acc:MGI:2444725]	3	84573499	84611882	1	-6.70197	0.000275924	0.00136331
ENSMUSG00000029335	Bmp3	bone morphogenetic protein 3 [Source:MGI Symbol;Acc:MGI:88179]	5	99002274	99032255	1	-6.696	0.000276706	0.00136683
ENSMUSG00000051456	Hspb3	heat shock protein 3 [Source:MGI Symbol;Acc:MGI:1928479]	13	113799432	113800212	-1	-6.68821	0.000272384	0.00134845
ENSMUSG00000015224	Cyp2j9	cytochrome P450, family 2, subfamily j, polypeptide 9 [Source:MGI Symbol;Acc:MGI:1921769]	4	96456666	96479815	-1	-6.67618	0.00029087	0.00142863
ENSMUSG00000020007	Il20ra	interleukin 20 receptor, alpha [Source:MGI Symbol;Acc:MGI:3605069]	10	19588318	19635801	1	-6.65149	1.69874e-05	0.000109188
ENSMUSG00000049848	Ceacam19	carcinoembryonic antigen-related cell adhesion molecule 19 [Source:MGI Symbol;Acc:MGI:2443001]	7	19609667	19621890	-1	-6.64319	0.000326312	0.00158239
ENSMUSG00000105218	Gm38413	predicted gene, 38413 [Source:MGI Symbol;Acc:MGI:5621298]	5	99878713	99901832	-1	-6.62887	0.000368164	0.00176341
ENSMUSG00000110697	Gm31718	predicted gene, 31718 [Source:MGI Symbol;Acc:MGI:5590877]	8	127539390	127634965	-1	-6.60119	0.000383223	0.00182543
ENSMUSG00000072419	Dppa2	developmental pluripotency associated 2 [Source:MGI Symbol;Acc:MGI:2157523]	16	48124271	48140086	1	-6.54942	2.49444e-05	0.000154973
ENSMUSG00000045362	Tnfrsf26	tumor necrosis factor receptor superfamily, member 26 [Source:MGI Symbol;Acc:MGI:2651928]	7	143161396	143182459	-1	-6.53702	4.01954e-05	0.000239762
ENSMUSG00000115680	Gm35167	predicted gene, 35167 [Source:MGI Symbol;Acc:MGI:5594326]	15	38184253	38202461	-1	-6.50859	0.000550412	0.00251981
ENSMUSG00000043760	Pkhd1	polycystic kidney and hepatic disease 1 [Source:MGI Symbol;Acc:MGI:2155808]	1	20128003	20688288	-1	-6.48555	0.00069599	0.00311878
ENSMUSG00000044309	Apol7c	apolipoprotein L 7c [Source:MGI Symbol;Acc:MGI:1920912]	15	77409052	77417516	-1	-6.4812	0.000617547	0.0028052
ENSMUSG00000060441	Trim5	tripartite motif-containing 5 [Source:MGI Symbol;Acc:MGI:3646853]	7	103912593	103937301	-1	-6.40964	0.000808811	0.00357044
ENSMUSG00000112609	Gm47480	predicted gene, 47480 [Source:MGI Symbol;Acc:MGI:6096454]	10	118947529	118958871	1	-6.40745	0.000815778	0.0035964
ENSMUSG00000072688	Gm10399	predicted gene 10399 [Source:MGI Symbol;Acc:MGI:3704255]	5	117456562	117457309	-1	-6.31662	0.00111969	0.00475693
ENSMUSG00000027750	Postn	periostin, osteoblast specific factor [Source:MGI Symbol;Acc:MGI:1926321]	3	54268530	54298458	1	-6.28951	7.25765e-05	0.000409339
ENSMUSG00000101705	Gm28380	predicted gene 28380 [Source:MGI Symbol;Acc:MGI:5579086]	1	91539128	91552222	1	-6.28544	0.001855	0.00742411
ENSMUSG00000071036	Gm10309	predicted gene 10309 [Source:MGI Symbol;Acc:MGI:3641941]	17	86805160	86812660	-1	-6.26371	7.97925e-05	0.00044574
ENSMUSG00000020620	Abca8b	ATP-binding cassette, sub-family A (ABC1), member 8b [Source:MGI Symbol;Acc:MGI:1351668]	11	109823016	109886671	-1	-6.21972	0.00164121	0.00667871
ENSMUSG00000023132	Gzma	granzyme A [Source:MGI Symbol;Acc:MGI:109266]	13	113230359	113237515	-1	-6.20236	0.00290468	0.0109925
ENSMUSG00000031495	Cd209d	CD209d antigen [Source:MGI Symbol;Acc:MGI:2157947]	8	3921824	3928555	-1	-6.19204	0.00182886	0.00733573
ENSMUSG00000117616	Gm49984	predicted gene, 49984 [Source:MGI Symbol;Acc:MGI:6275263]	17	80079391	80082487	1	-6.18025	0.00190299	0.00758411
ENSMUSG00000041722	Khdc1c	KH domain containing 1C [Source:MGI Symbol;Acc:MGI:3583007]	1	21438555	21441069	1	-6.15753	0.00237499	0.00918543
ENSMUSG00000109814	Gm45847	predicted gene 45847 [Source:MGI Symbol;Acc:MGI:5804962]	7	122630638	122667528	1	-6.122	0.0022566	0.00879424
ENSMUSG00000019803	Nr2e1	nuclear receptor subfamily 2, group E, member 1 [Source:MGI Symbol;Acc:MGI:1100526]	10	42437959	42459628	-1	-6.08487	2.15299e-44	3.45295e-42
ENSMUSG00000095620	Csta2	cystatin A family member 2 [Source:MGI Symbol;Acc:MGI:1924020]	16	36041838	36077810	1	-6.07054	0.00266118	0.0101692
ENSMUSG00000009378	Slc16a12	solute carrier family 16 (monocarboxylic acid transporters), member 12 [Source:MGI Symbol;Acc:MGI:2147716]	19	34645803	34724689	-1	-6.06457	0.00330446	0.0122925
ENSMUSG00000036899	Trpv5	transient receptor potential cation channel, subfamily V, member 5 [Source:MGI Symbol;Acc:MGI:2429764]	6	41629107	41657703	-1	-6.04558	0.00303367	0.0114089
ENSMUSG00000084791	Gm13667	predicted gene 13667 [Source:MGI Symbol;Acc:MGI:3650879]	2	73966101	73981178	1	-6.0333	0.00299079	0.0112754
ENSMUSG00000073902	Gvin3	GTPase, very large interferon inducible, family member 3 [Source:MGI Symbol;Acc:MGI:3584360]	7	106195950	106203242	-1	-6.01718	0.00315379	0.0118049
ENSMUSG00000085049	Parvaos	parvin, alpha, opposite strand [Source:MGI Symbol;Acc:MGI:2445046]	7	112126179	112134890	-1	-5.98829	0.00344994	0.0127573
ENSMUSG00000067750	Khdc1a	KH domain containing 1A [Source:MGI Symbol;Acc:MGI:2676610]	1	21419865	21422424	1	-5.97498	0.00427649	0.0153736
ENSMUSG00000118257	9630014M24Rik	RIKEN cDNA 9630014M24 gene [Source:MGI Symbol;Acc:MGI:3588234]	18	38734587	38922098	1	-5.94183	0.00399198	0.0144716
ENSMUSG00000073405	H2-T-ps	histocompatibility 2, T region locus, pseudogene [Source:MGI Symbol;Acc:MGI:2442805]	17	36420126	36422550	-1	-5.87288	0.00502352	0.0176944
ENSMUSG00000047237	Fbxw21	F-box and WD-40 domain protein 21 [Source:MGI Symbol;Acc:MGI:2443323]	9	108968515	108991109	-1	-5.86911	0.00601061	0.0206662
ENSMUSG00000023122	Sult1c2	sulfotransferase family, cytosolic, 1C, member 2 [Source:MGI Symbol;Acc:MGI:1916333]	17	54136665	54153367	-1	-5.85834	0.00590867	0.0203894
ENSMUSG00000115076	Gm49106	predicted gene, 49106 [Source:MGI Symbol;Acc:MGI:6118503]	15	11625183	11630832	-1	-5.85486	0.00524116	0.0183635
ENSMUSG00000030043	Tacr1	tachykinin receptor 1 [Source:MGI Symbol;Acc:MGI:98475]	6	82379315	82537085	1	-5.8526	0.000430375	0.00202625
ENSMUSG00000115585	Gm41271	predicted gene, 41271 [Source:MGI Symbol;Acc:MGI:5624156]	15	11696896	11703789	-1	-5.84755	0.00587341	0.0202856
ENSMUSG00000056966	Gjc3	gap junction protein, gamma 3 [Source:MGI Symbol;Acc:MGI:2153041]	5	137951723	137961360	-1	-5.84078	0.00594612	0.0205011
ENSMUSG00000027048	Abcb11	ATP-binding cassette, sub-family B (MDR/TAP), member 11 [Source:MGI Symbol;Acc:MGI:1351619]	2	69068626	69172960	-1	-5.81882	0.00692618	0.0233182
ENSMUSG00000117961	Gm50265	predicted gene, 50265 [Source:MGI Symbol;Acc:MGI:6303089]	18	34178641	34186087	-1	-5.81541	2.4944e-06	1.87547e-05
ENSMUSG00000106350	Kif19b	kinesin family member 19B [Source:MGI Symbol;Acc:MGI:3646257]	5	140431400	140480826	1	-5.78154	0.00651967	0.0221333
ENSMUSG00000039706	Ldb2	LIM domain binding 2 [Source:MGI Symbol;Acc:MGI:894670]	5	44629474	44957022	-1	-5.77774	0.000510269	0.00235939
ENSMUSG00000104166	Gm38247	predicted gene, 38247 [Source:MGI Symbol;Acc:MGI:5611475]	3	51543917	51544349	-1	-5.74741	0.00747515	0.0248385
ENSMUSG00000042179	Pnliprp1	pancreatic lipase related protein 1 [Source:MGI Symbol;Acc:MGI:97723]	19	58717319	58732601	1	-5.73939	0.00739777	0.0246225
ENSMUSG00000050164	Mchr1	melanin-concentrating hormone receptor 1 [Source:MGI Symbol;Acc:MGI:2180756]	15	81119700	81123165	1	-5.73939	0.00739777	0.0246225
ENSMUSG00000087074	Gm14249	predicted gene 14249 [Source:MGI Symbol;Acc:MGI:3651257]	2	169322537	169346763	1	-5.71971	0.00832306	0.0272866
ENSMUSG00000114774	Gm35281	predicted gene, 35281 [Source:MGI Symbol;Acc:MGI:5594440]	14	29508785	29574365	-1	-5.71971	0.00832306	0.0272866
ENSMUSG00000086847	Tbx3os2	T-box 3, opposite strand 2 [Source:MGI Symbol;Acc:MGI:3801954]	5	119823160	119829283	-1	-5.71608	0.00791701	0.0261364
ENSMUSG00000062252	Lhfpl5	lipoma HMGIC fusion partner-like 5 [Source:MGI Symbol;Acc:MGI:1915382]	17	28794615	28804653	1	-5.69236	0.00869335	0.0283232
ENSMUSG00000034987	Hrh2	histamine receptor H2 [Source:MGI Symbol;Acc:MGI:108482]	13	54346148	54390199	1	-5.68805	0.0101234	0.032253
ENSMUSG00000113645	Gm47076	predicted gene, 47076 [Source:MGI Symbol;Acc:MGI:6095797]	13	34303684	34306448	1	-5.68032	0.00920553	0.0297337
ENSMUSG00000021732	Fgf10	fibroblast growth factor 10 [Source:MGI Symbol;Acc:MGI:1099809]	13	118806327	118928651	1	-5.6475	0.00967149	0.0310221
ENSMUSG00000086052	Gm11802	predicted gene 11802 [Source:MGI Symbol;Acc:MGI:3650651]	4	6688169	6704160	1	-5.63889	0.010097	0.0321844
ENSMUSG00000078942	Naip6	NLR family, apoptosis inhibitory protein 6 [Source:MGI Symbol;Acc:MGI:1298222]	13	100417629	100454182	-1	-5.63512	0.010144	0.032298
ENSMUSG00000006311	Etv2	ets variant 2 [Source:MGI Symbol;Acc:MGI:99253]	7	30333041	30335277	-1	-5.61386	0.0105674	0.0334373
ENSMUSG00000037406	Htra4	HtrA serine peptidase 4 [Source:MGI Symbol;Acc:MGI:3036260]	8	25514945	25528978	-1	-5.61386	0.0105674	0.0334373
ENSMUSG00000048852	Gm12185	predicted gene 12185 [Source:MGI Symbol;Acc:MGI:3652173]	11	48795483	48883053	-1	-5.60994	0.01141	0.0356272
ENSMUSG00000046922	Gpr6	G protein-coupled receptor 6 [Source:MGI Symbol;Acc:MGI:2155249]	10	40945973	40948281	-1	-5.60119	0.0109109	0.0343441
ENSMUSG00000029299	Abcg3	ATP binding cassette subfamily G member 3 [Source:MGI Symbol;Acc:MGI:1351624]	5	105082923	105130584	-1	-5.58841	0.011349	0.0354842
ENSMUSG00000031101	Sash3	SAM and SH3 domain containing 3 [Source:MGI Symbol;Acc:MGI:1921381]	X	47235313	47250442	1	-5.58841	0.011349	0.0354842
ENSMUSG00000027876	Reg4	regenerating islet-derived family, member 4 [Source:MGI Symbol;Acc:MGI:1914959]	3	98129472	98144064	1	-5.58371	0.00102943	0.00441782
ENSMUSG00000104614	Fbxw27	F-box and WD-40 domain protein 27 [Source:MGI Symbol;Acc:MGI:1924248]	9	109595113	109619738	-1	-5.57926	7.61883e-10	9.8643e-09
ENSMUSG00000078920	Ifi47	interferon gamma inducible protein 47 [Source:MGI Symbol;Acc:MGI:99448]	11	48967414	48987801	1	-5.57744	7.67722e-10	9.92698e-09
ENSMUSG00000112400	Gm47725	predicted gene, 47725 [Source:MGI Symbol;Acc:MGI:6096856]	10	95729305	95733119	1	-5.57116	0.0152012	0.0455831
ENSMUSG00000078956	Gm14221	predicted gene 14221 [Source:MGI Symbol;Acc:MGI:3650696]	2	160410299	160461891	-1	-5.56644	0.0122162	0.0378359
ENSMUSG00000097617	Gm10687	predicted gene 10687 [Source:MGI Symbol;Acc:MGI:3642689]	9	44033483	44045782	-1	-5.55826	0.000970252	0.00419919
ENSMUSG00000117254	Gm34567	predicted gene, 34567 [Source:MGI Symbol;Acc:MGI:5593726]	17	14470113	14498017	1	-5.55333	0.0125042	0.0386208
ENSMUSG00000031230	Fgf16	fibroblast growth factor 16 [Source:MGI Symbol;Acc:MGI:1931627]	X	104807885	104818545	1	-5.54928	0.013299	0.0406951
ENSMUSG00000111056	Gm39317	predicted gene, 39317 [Source:MGI Symbol;Acc:MGI:5622202]	9	32259978	32273034	1	-5.54928	0.013299	0.0406951
ENSMUSG00000079164	Tlr5	toll-like receptor 5 [Source:MGI Symbol;Acc:MGI:1858171]	1	182782353	182804010	1	-5.54304	1.30477e-05	8.58067e-05
ENSMUSG00000108871	Gm45102	predicted gene 45102 [Source:MGI Symbol;Acc:MGI:5753678]	7	67409065	67409921	1	-5.54012	0.0128852	0.039624
ENSMUSG00000040528	Milr1	mast cell immunoglobulin like receptor 1 [Source:MGI Symbol;Acc:MGI:2685731]	11	106642052	106659620	1	-5.53098	0.0143133	0.0433023
ENSMUSG00000042184	1700069L16Rik	RIKEN cDNA 1700069L16 gene [Source:MGI Symbol;Acc:MGI:1920726]	5	113830483	113862833	-1	-5.52221	0.00148441	0.00611065
ENSMUSG00000034738	Nostrin	nitric oxide synthase trafficker [Source:MGI Symbol;Acc:MGI:3606242]	2	68966144	69019674	1	-5.49971	0.0146752	0.0442929
ENSMUSG00000019768	Esr1	estrogen receptor 1 (alpha) [Source:MGI Symbol;Acc:MGI:1352467]	10	4561593	4955614	1	-5.49018	1.02311e-24	5.35434e-23
ENSMUSG00000047040	Prr15l	proline rich 15-like [Source:MGI Symbol;Acc:MGI:2387599]	11	96818930	96828656	1	-5.49017	0.014855	0.0447338
ENSMUSG00000003031	Cdkn1b	cyclin-dependent kinase inhibitor 1B [Source:MGI Symbol;Acc:MGI:104565]	6	134897364	134902476	1	-5.47557	5.92687e-16	1.54075e-14
ENSMUSG00000043259	Fam13c	family with sequence similarity 13, member C [Source:MGI Symbol;Acc:MGI:1918971]	10	70276311	70394566	1	-5.47156	1.36104e-42	1.99022e-40
ENSMUSG00000070868	Skint3	selection and upkeep of intraepithelial T cells 3 [Source:MGI Symbol;Acc:MGI:3045331]	4	112089442	112157665	1	-5.46241	0.0157981	0.0471101
ENSMUSG00000118379	Gm41790	predicted gene, 41790 [Source:MGI Symbol;Acc:MGI:5624675]	18	80615039	80649026	-1	-5.46241	0.0157981	0.0471101
ENSMUSG00000034127	Tspan8	tetraspanin 8 [Source:MGI Symbol;Acc:MGI:2384918]	10	115652737	115685798	1	-5.45781	7.8027e-23	3.65111e-21
ENSMUSG00000027401	Tgm3	transglutaminase 3, E polypeptide [Source:MGI Symbol;Acc:MGI:98732]	2	129854269	129892319	1	-5.44377	0.00163427	0.0066518
ENSMUSG00000023046	Igfbp6	insulin-like growth factor binding protein 6 [Source:MGI Symbol;Acc:MGI:96441]	15	102052797	102057946	1	-5.43834	9.64241e-87	5.18267e-84
ENSMUSG00000105078	Vamp9	vesicle-associated membrane protein 9 [Source:MGI Symbol;Acc:MGI:5595070]	5	100054113	100098951	1	-5.41237	0.00198966	0.00788684
ENSMUSG00000028270	Gbp2	guanylate binding protein 2 [Source:MGI Symbol;Acc:MGI:102772]	3	142326363	142343769	1	-5.33857	1.22735e-66	4.13701e-64
ENSMUSG00000013766	Ly6g6e	lymphocyte antigen 6 complex, locus G6E [Source:MGI Symbol;Acc:MGI:1917524]	17	35295878	35297780	1	-5.33157	0.00619917	0.0212008
ENSMUSG00000068606	Gm4841	predicted gene 4841 [Source:MGI Symbol;Acc:MGI:3643814]	18	60401377	60406344	-1	-5.33076	4.52272e-05	0.000267211
ENSMUSG00000035681	Kcnc2	potassium voltage gated channel, Shaw-related subfamily, member 2 [Source:MGI Symbol;Acc:MGI:96668]	10	112107026	112302929	1	-5.31588	1.04493e-12	1.91394e-11
ENSMUSG00000115390	Gm49035	predicted gene, 49035 [Source:MGI Symbol;Acc:MGI:6118407]	14	121744425	121756542	-1	-5.28018	0.00274097	0.0104365
ENSMUSG00000034533	Scn10a	sodium channel, voltage-gated, type X, alpha [Source:MGI Symbol;Acc:MGI:108029]	9	119437522	119548388	-1	-5.27352	0.0027503	0.010464
ENSMUSG00000044633	B530045E10Rik	RIKEN cDNA B530045E10 gene [Source:MGI Symbol;Acc:MGI:2445145]	10	99134750	99258909	1	-5.25044	0.0033742	0.0125075
ENSMUSG00000035557	Krt17	keratin 17 [Source:MGI Symbol;Acc:MGI:96691]	11	100147043	100151855	-1	-5.22649	1.20967e-13	2.49035e-12
ENSMUSG00000030509	Asb7	ankyrin repeat and SOCS box-containing 7 [Source:MGI Symbol;Acc:MGI:2152835]	7	66294313	66339344	-1	-5.22614	1.42854e-11	2.29108e-10
ENSMUSG00000021055	Esr2	estrogen receptor 2 (beta) [Source:MGI Symbol;Acc:MGI:109392]	12	76167193	76224033	-1	-5.2025	0.00369698	0.0135474
ENSMUSG00000019960	Dusp6	dual specificity phosphatase 6 [Source:MGI Symbol;Acc:MGI:1914853]	10	99099093	99103351	1	-5.18311	2.36768e-111	2.04722e-108
ENSMUSG00000023013	Aqp2	aquaporin 2 [Source:MGI Symbol;Acc:MGI:1096865]	15	99476936	99482428	1	-5.15945	0.00402766	0.0145872
ENSMUSG00000017007	Rbpjl	recombination signal binding protein for immunoglobulin kappa J region-like [Source:MGI Symbol;Acc:MGI:1196616]	2	164245061	164257368	1	-5.14752	2.83882e-06	2.11524e-05
ENSMUSG00000047797	Gjb1	gap junction protein, beta 1 [Source:MGI Symbol;Acc:MGI:95719]	X	100419984	100429235	1	-5.12037	0.00446336	0.0159645
ENSMUSG00000051043	Gprc5c	G protein-coupled receptor, family C, group 5, member C [Source:MGI Symbol;Acc:MGI:1917605]	11	114741978	114763443	1	-5.10736	1.53805e-79	7.64679e-77
ENSMUSG00000026700	Tnfsf4	tumor necrosis factor (ligand) superfamily, member 4 [Source:MGI Symbol;Acc:MGI:104511]	1	161222980	161245981	1	-5.06596	0.00556089	0.0193406
ENSMUSG00000110652	Gm33023	predicted gene, 33023 [Source:MGI Symbol;Acc:MGI:5592182]	8	105357464	105363124	1	-5.06136	0.00484134	0.017153
ENSMUSG00000086321	Gm11413	predicted gene 11413 [Source:MGI Symbol;Acc:MGI:3650701]	4	83296554	83308905	-1	-5.05183	0.00560462	0.0194757
ENSMUSG00000029838	Ptn	pleiotrophin [Source:MGI Symbol;Acc:MGI:97804]	6	36691864	36787155	-1	-5.036	0.00647697	0.0220071
ENSMUSG00000103486	Gm10657	predicted gene 10657 [Source:MGI Symbol;Acc:MGI:3642259]	9	58462082	58463112	1	-5.029	0.00598164	0.0205915
ENSMUSG00000034145	Tmem63c	transmembrane protein 63c [Source:MGI Symbol;Acc:MGI:2444386]	12	87068114	87136817	1	-5.01455	2.28301e-71	9.66004e-69
ENSMUSG00000041773	Enc1	ectodermal-neural cortex 1 [Source:MGI Symbol;Acc:MGI:109610]	13	97377613	97389542	1	-4.97357	1.37866e-229	9.13915e-226
ENSMUSG00000025491	Ifitm1	interferon induced transmembrane protein 1 [Source:MGI Symbol;Acc:MGI:1915963]	7	140547134	140549738	1	-4.97213	2.02266e-05	0.000127779
ENSMUSG00000060131	Atp8b4	ATPase, class I, type 8B, member 4 [Source:MGI Symbol;Acc:MGI:1859664]	2	126162893	126342594	-1	-4.96912	4.29522e-06	3.09714e-05
ENSMUSG00000115869	Gm31814	predicted gene, 31814 [Source:MGI Symbol;Acc:MGI:5590973]	16	24004779	24081909	-1	-4.94724	0.006649	0.0225032
ENSMUSG00000022025	Cnmd	chondromodulin [Source:MGI Symbol;Acc:MGI:1341171]	14	79875130	79899610	-1	-4.94601	0.00645656	0.0219527
ENSMUSG00000029644	Pdx1	pancreatic and duodenal homeobox 1 [Source:MGI Symbol;Acc:MGI:102851]	5	147206769	147212658	1	-4.92503	0.00160258	0.00653353
ENSMUSG00000075588	Hoxb2	homeobox B2 [Source:MGI Symbol;Acc:MGI:96183]	11	96241351	96244838	1	-4.92372	0.000222021	0.00112008
ENSMUSG00000104610	Gm567	predicted gene 567 [Source:MGI Symbol;Acc:MGI:2685413]	3	136995400	137006469	1	-4.91903	0.00737272	0.0245597
ENSMUSG00000038115	Ano2	anoctamin 2 [Source:MGI Symbol;Acc:MGI:2387214]	6	125667382	126017089	1	-4.88934	0.00868903	0.0283137
ENSMUSG00000052921	Arhgef15	Rho guanine nucleotide exchange factor (GEF) 15 [Source:MGI Symbol;Acc:MGI:3045246]	11	68833981	68848306	-1	-4.87306	5.74215e-162	1.26882e-158
ENSMUSG00000043008	Klhl6	kelch-like 6 [Source:MGI Symbol;Acc:MGI:2686922]	16	19765246	19801787	-1	-4.83313	0.0106675	0.0336953
ENSMUSG00000066258	Trim12a	tripartite motif-containing 12A [Source:MGI Symbol;Acc:MGI:1923931]	7	103949101	103964673	-1	-4.81317	1.30107e-25	7.43517e-24
ENSMUSG00000045608	Dbx2	developing brain homeobox 2 [Source:MGI Symbol;Acc:MGI:107445]	15	95521444	95553841	-1	-4.80557	7.77429e-17	2.19925e-15
ENSMUSG00000097462	9530026P05Rik	RIKEN cDNA 9530026P05 gene [Source:MGI Symbol;Acc:MGI:1924659]	6	92917310	93249960	1	-4.78041	0.00951264	0.0305569
ENSMUSG00000076617	Ighm	immunoglobulin heavy constant mu [Source:MGI Symbol;Acc:MGI:96448]	12	113382178	113386350	-1	-4.76856	5.03971e-51	1.03324e-48
ENSMUSG00000044667	Plppr4	phospholipid phosphatase related 4 [Source:MGI Symbol;Acc:MGI:106530]	3	117112788	117154525	-1	-4.74979	0.0128374	0.0395135
ENSMUSG00000041731	Pgm5	phosphoglucomutase 5 [Source:MGI Symbol;Acc:MGI:1925668]	19	24660380	24839219	-1	-4.74312	5.01021e-34	4.93258e-32
ENSMUSG00000100555	Gm8173	predicted gene 8173 [Source:MGI Symbol;Acc:MGI:3648321]	1	111732664	111735505	-1	-4.73626	0.0132499	0.0405886
ENSMUSG00000034460	Six4	sine oculis-related homeobox 4 [Source:MGI Symbol;Acc:MGI:106034]	12	73146383	73160230	-1	-4.73577	4.82558e-69	1.84551e-66
ENSMUSG00000098040	Gm20757	predicted gene, 20757 [Source:MGI Symbol;Acc:MGI:5434113]	10	92007163	92211235	-1	-4.70207	0.0141008	0.0428127
ENSMUSG00000021539	Lect2	leukocyte cell-derived chemotaxin 2 [Source:MGI Symbol;Acc:MGI:1278342]	13	56690277	56696315	-1	-4.69045	0.0136648	0.04163
ENSMUSG00000016179	Camk1g	calcium/calmodulin-dependent protein kinase I gamma [Source:MGI Symbol;Acc:MGI:2388073]	1	193028654	193052606	-1	-4.6879	3.17441e-05	0.000193411
ENSMUSG00000050600	Zfp831	zinc finger protein 831 [Source:MGI Symbol;Acc:MGI:3641861]	2	174485327	174552625	1	-4.68601	7.37988e-09	8.29173e-08
ENSMUSG00000015619	Gata3	GATA binding protein 3 [Source:MGI Symbol;Acc:MGI:95663]	2	9861889	9894845	-1	-4.67241	5.35186e-07	4.49082e-06
ENSMUSG00000028327	Stra6l	STRA6-like [Source:MGI Symbol;Acc:MGI:1921402]	4	45848664	45887008	1	-4.63835	0.000821045	0.00361401
ENSMUSG00000117654	Gm50050	predicted gene, 50050 [Source:MGI Symbol;Acc:MGI:6275362]	17	33082636	33096916	-1	-4.63099	0.00143989	0.00595199
ENSMUSG00000001661	Hoxc6	homeobox C6 [Source:MGI Symbol;Acc:MGI:96197]	15	102906689	102920313	1	-4.62827	0.0149385	0.0449443
ENSMUSG00000036572	Upf3b	UPF3 regulator of nonsense transcripts homolog B (yeast) [Source:MGI Symbol;Acc:MGI:1915384]	X	36355331	36373975	-1	-4.62815	0.000782458	0.00346487
ENSMUSG00000041359	Tcl1	T cell lymphoma breakpoint 1 [Source:MGI Symbol;Acc:MGI:1097166]	12	105183009	105189052	-1	-4.60666	2.64201e-65	8.47446e-63
ENSMUSG00000067261	Foxd3	forkhead box D3 [Source:MGI Symbol;Acc:MGI:1347473]	4	99544536	99546859	1	-4.59611	0.00161944	0.00659685
ENSMUSG00000027246	Ell3	elongation factor RNA polymerase II-like 3 [Source:MGI Symbol;Acc:MGI:2673679]	2	121269491	121274759	-1	-4.57995	7.50752e-05	0.000421956
ENSMUSG00000034701	Neurod1	neurogenic differentiation 1 [Source:MGI Symbol;Acc:MGI:1339708]	2	79282865	79287095	-1	-4.57169	0.00193334	0.0076912
ENSMUSG00000037686	Aspg	asparaginase [Source:MGI Symbol;Acc:MGI:2144822]	12	112073113	112093993	1	-4.56788	3.27782e-20	1.27068e-18
ENSMUSG00000114743	Gm34672	predicted gene, 34672 [Source:MGI Symbol;Acc:MGI:5593831]	13	59383564	59403225	-1	-4.55798	0.00144747	0.00597464
ENSMUSG00000116831	Gm30505	predicted gene, 30505 [Source:MGI Symbol;Acc:MGI:5589664]	16	22693733	22713136	-1	-4.5526	0.00202406	0.00799612
ENSMUSG00000108763	Gm36028	predicted gene, 36028 [Source:MGI Symbol;Acc:MGI:5595187]	16	37671275	37681508	-1	-4.54495	1.83257e-10	2.56651e-09
ENSMUSG00000024427	Spry4	sprouty RTK signaling antagonist 4 [Source:MGI Symbol;Acc:MGI:1345144]	18	38719300	38734468	-1	-4.54335	1.03391e-40	1.43786e-38
ENSMUSG00000075394	Hoxc4	homeobox C4 [Source:MGI Symbol;Acc:MGI:96195]	15	102927366	102945278	1	-4.52709	1.33459e-17	4.04589e-16
ENSMUSG00000021466	Ptch1	patched 1 [Source:MGI Symbol;Acc:MGI:105373]	13	63656142	63721412	-1	-4.52227	8.32809e-120	8.71688e-117
ENSMUSG00000020108	Ddit4	DNA-damage-inducible transcript 4 [Source:MGI Symbol;Acc:MGI:1921997]	10	59785491	59787656	-1	-4.51756	2.84733e-125	3.33087e-122
ENSMUSG00000066007	Zfp600	zinc finger protein 600 [Source:MGI Symbol;Acc:MGI:3705222]	4	146093394	146135325	1	-4.5061	0.00180954	0.00726851
ENSMUSG00000045083	Lingo2	leucine rich repeat and Ig domain containing 2 [Source:MGI Symbol;Acc:MGI:2442298]	4	35706647	36951747	-1	-4.5011	9.19097e-06	6.24678e-05
ENSMUSG00000086644	Gm13470	predicted gene 13470 [Source:MGI Symbol;Acc:MGI:3649387]	2	46309547	46332722	-1	-4.49639	0.00245766	0.00947384
ENSMUSG00000052942	Glis3	GLIS family zinc finger 3 [Source:MGI Symbol;Acc:MGI:2444289]	19	28236251	28657477	-1	-4.48226	2.51997e-166	7.15922e-163
ENSMUSG00000022548	Apod	apolipoprotein D [Source:MGI Symbol;Acc:MGI:88056]	16	31115010	31133626	-1	-4.48067	0.00304033	0.0114277
ENSMUSG00000013089	Etv5	ets variant 5 [Source:MGI Symbol;Acc:MGI:1096867]	16	22200059	22258469	-1	-4.47888	1.11165e-144	2.00976e-141
ENSMUSG00000022054	Nefm	neurofilament, medium polypeptide [Source:MGI Symbol;Acc:MGI:97314]	14	68320039	68362295	-1	-4.47179	3.81485e-51	7.98589e-49
ENSMUSG00000030110	Ret	ret proto-oncogene [Source:MGI Symbol;Acc:MGI:97902]	6	118128706	118174679	-1	-4.46673	1.37688e-190	6.8455e-187
ENSMUSG00000016087	Fli1	Friend leukemia integration 1 [Source:MGI Symbol;Acc:MGI:95554]	9	32333500	32454157	-1	-4.45934	2.43075e-14	5.4376e-13
ENSMUSG00000025163	Cd7	CD7 antigen [Source:MGI Symbol;Acc:MGI:88344]	11	120927573	120930244	-1	-4.44719	1.98225e-10	2.76444e-09
ENSMUSG00000112120	Gm32255	predicted gene, 32255 [Source:MGI Symbol;Acc:MGI:5591414]	10	67332189	67333537	-1	-4.43465	0.000147732	0.000777854
ENSMUSG00000028583	Pdpn	podoplanin [Source:MGI Symbol;Acc:MGI:103098]	4	142994001	143026134	-1	-4.41331	6.45551e-35	6.61756e-33
ENSMUSG00000056155	Nanos3	nanos C2HC-type zinc finger 3 [Source:MGI Symbol;Acc:MGI:2675387]	8	84900360	84911846	-1	-4.40436	5.60283e-91	3.37647e-88
ENSMUSG00000042812	Foxf1	forkhead box F1 [Source:MGI Symbol;Acc:MGI:1347470]	8	121811125	121814883	1	-4.40079	1.8407e-141	2.81585e-138
ENSMUSG00000015484	Fam163a	family with sequence similarity 163, member A [Source:MGI Symbol;Acc:MGI:3618859]	1	155951712	156032596	-1	-4.39907	0.00236985	0.00916734
ENSMUSG00000038418	Egr1	early growth response 1 [Source:MGI Symbol;Acc:MGI:95295]	18	34992876	34998037	1	-4.39812	1.0586e-132	1.4035e-129
ENSMUSG00000020672	Sntg2	syntrophin, gamma 2 [Source:MGI Symbol;Acc:MGI:1919541]	12	30224481	30423374	-1	-4.39011	3.16586e-32	2.96978e-30
ENSMUSG00000044033	Ccdc141	coiled-coil domain containing 141 [Source:MGI Symbol;Acc:MGI:1919735]	2	76840246	77000980	-1	-4.384	3.44232e-56	8.45154e-54
ENSMUSG00000021360	Gcnt2	glucosaminyl (N-acetyl) transferase 2, I-branching enzyme [Source:MGI Symbol;Acc:MGI:1100870]	13	41013230	41114368	1	-4.37536	4.24513e-19	1.47851e-17
ENSMUSG00000001768	Rin2	Ras and Rab interactor 2 [Source:MGI Symbol;Acc:MGI:1921280]	2	145517135	145729536	1	-4.36075	1.02824e-116	9.73746e-114
ENSMUSG00000112833	Gm36595	predicted gene, 36595 [Source:MGI Symbol;Acc:MGI:5595754]	10	56308077	56352063	1	-4.35952	2.68586e-06	2.0103e-05
ENSMUSG00000030787	Lyve1	lymphatic vessel endothelial hyaluronan receptor 1 [Source:MGI Symbol;Acc:MGI:2136348]	7	110449814	110462446	-1	-4.32901	3.38875e-06	2.48404e-05
ENSMUSG00000087683	Gm11712	predicted gene 11712 [Source:MGI Symbol;Acc:MGI:3652138]	11	107277809	107279797	1	-4.32709	5.46196e-07	4.56535e-06
ENSMUSG00000045761	Togaram2	TOG array regulator of axonemal microtubules 2 [Source:MGI Symbol;Acc:MGI:2443498]	17	71980256	72036664	1	-4.32321	4.17722e-06	3.01972e-05
ENSMUSG00000046961	Gpr156	G protein-coupled receptor 156 [Source:MGI Symbol;Acc:MGI:2653880]	16	37736858	37827892	1	-4.32172	1.87677e-14	4.25095e-13
ENSMUSG00000037994	Slc9b2	solute carrier family 9, subfamily B (NHA2, cation proton antiporter 2), member 2 [Source:MGI Symbol;Acc:MGI:2140077]	3	135013461	135051148	1	-4.31838	4.12827e-17	1.1933e-15
ENSMUSG00000055782	Abcd2	ATP-binding cassette, sub-family D (ALD), member 2 [Source:MGI Symbol;Acc:MGI:1349467]	15	91030074	91076002	-1	-4.29724	2.50534e-34	2.50371e-32
ENSMUSG00000046714	Foxc2	forkhead box C2 [Source:MGI Symbol;Acc:MGI:1347481]	8	121842910	121845634	1	-4.29242	2.38588e-53	5.21407e-51
ENSMUSG00000025089	Gfra1	glial cell line derived neurotrophic factor family receptor alpha 1 [Source:MGI Symbol;Acc:MGI:1100842]	19	58224036	58444341	-1	-4.27705	3.07602e-147	6.11727e-144
ENSMUSG00000062545	Tlr12	toll-like receptor 12 [Source:MGI Symbol;Acc:MGI:3045221]	4	128509236	128512412	-1	-4.27353	6.18928e-05	0.000354103
ENSMUSG00000074570	Cass4	Cas scaffolding protein family member 4 [Source:MGI Symbol;Acc:MGI:2444482]	2	172235714	172275677	1	-4.27336	7.88512e-11	1.15472e-09
ENSMUSG00000036469	Marchf1	membrane associated ring-CH-type finger 1 [Source:MGI Symbol;Acc:MGI:1920175]	8	66070552	66924289	1	-4.25212	0.0060887	0.0208733
ENSMUSG00000040434	Large2	LARGE xylosyl- and glucuronyltransferase 2 [Source:MGI Symbol;Acc:MGI:2443769]	2	92195391	92205214	-1	-4.25072	1.99954e-175	7.95299e-172
ENSMUSG00000022146	Osmr	oncostatin M receptor [Source:MGI Symbol;Acc:MGI:1330819]	15	6843058	6904450	-1	-4.22417	5.81035e-05	0.00033425
ENSMUSG00000039661	Dusp26	dual specificity phosphatase 26 (putative) [Source:MGI Symbol;Acc:MGI:1914209]	8	31579499	31587075	1	-4.22292	2.95306e-14	6.5471e-13
ENSMUSG00000078925	D030018L15Rik	RIKEN cDNA D030018L15 gene [Source:MGI Symbol;Acc:MGI:3028082]	15	95949484	95977434	-1	-4.21563	0.00131303	0.00548575
ENSMUSG00000033501	Crygs	crystallin, gamma S [Source:MGI Symbol;Acc:MGI:1298216]	16	22623953	22630327	-1	-4.21426	4.82695e-07	4.06236e-06
ENSMUSG00000016498	Pdcd1lg2	programmed cell death 1 ligand 2 [Source:MGI Symbol;Acc:MGI:1930125]	19	29388319	29448561	1	-4.20732	0.00427543	0.0153725
ENSMUSG00000111293	Gm34006	predicted gene, 34006 [Source:MGI Symbol;Acc:MGI:5593165]	10	42737378	42740695	-1	-4.20333	6.17711e-09	6.99874e-08
ENSMUSG00000030730	Atp2a1	ATPase, Ca++ transporting, cardiac muscle, fast twitch 1 [Source:MGI Symbol;Acc:MGI:105058]	7	126045030	126062280	-1	-4.18976	0.000160897	0.000838732
ENSMUSG00000057173	Rfx8	regulatory factor X 8 [Source:MGI Symbol;Acc:MGI:3588206]	1	39704461	39760157	-1	-4.18562	1.13577e-20	4.58155e-19
ENSMUSG00000070690	Albfm1	albumin superfamily member 1 [Source:MGI Symbol;Acc:MGI:1923342]	5	90708966	90745730	1	-4.17768	0.00827192	0.0271619
ENSMUSG00000070436	Serpinh1	serine (or cysteine) peptidase inhibitor, clade H, member 1 [Source:MGI Symbol;Acc:MGI:88283]	7	98994583	99002446	-1	-4.17034	3.77166e-45	6.41086e-43
ENSMUSG00000106820	D5Ertd605e	DNA segment, Chr 5, ERATO Doi 605, expressed [Source:MGI Symbol;Acc:MGI:1277165]	5	147355411	147359854	1	-4.16125	0.00822747	0.0270535
ENSMUSG00000109831	Gm36431	predicted gene, 36431 [Source:MGI Symbol;Acc:MGI:5595590]	7	135344405	135434916	1	-4.16125	0.00822747	0.0270535
ENSMUSG00000025083	Afap1l2	actin filament associated protein 1-like 2 [Source:MGI Symbol;Acc:MGI:2147658]	19	56900793	56996660	-1	-4.15836	1.53672e-35	1.61697e-33
ENSMUSG00000060969	Irx1	Iroquois homeobox 1 [Source:MGI Symbol;Acc:MGI:1197515]	13	72106040	72111842	-1	-4.14887	1.04779e-13	2.17508e-12
ENSMUSG00000045312	Lhfpl2	lipoma HMGIC fusion partner-like 2 [Source:MGI Symbol;Acc:MGI:2145236]	13	94194304	94331917	1	-4.14773	1.00728e-88	5.8917e-86
ENSMUSG00000026065	Slc9a4	solute carrier family 9 (sodium/hydrogen exchanger), member 4 [Source:MGI Symbol;Acc:MGI:105074]	1	40619241	40669885	1	-4.14322	2.18573e-06	1.65907e-05
ENSMUSG00000024211	Grm8	glutamate receptor, metabotropic 8 [Source:MGI Symbol;Acc:MGI:1351345]	6	27275118	28135177	-1	-4.14236	0.00154731	0.00633545
ENSMUSG00000022861	Dgkg	diacylglycerol kinase, gamma [Source:MGI Symbol;Acc:MGI:105060]	16	22287211	22475971	-1	-4.14042	0.000285229	0.001404
ENSMUSG00000021069	Pygl	liver glycogen phosphorylase [Source:MGI Symbol;Acc:MGI:97829]	12	70237585	70278262	-1	-4.13958	2.68896e-170	8.91255e-167
ENSMUSG00000109228	Fam81b	family with sequence similarity 81, member B [Source:MGI Symbol;Acc:MGI:2685122]	13	76349827	76453191	-1	-4.13793	0.000818619	0.00360451
ENSMUSG00000024401	Tnf	tumor necrosis factor [Source:MGI Symbol;Acc:MGI:104798]	17	35418357	35420983	-1	-4.13063	0.0105632	0.0334348
ENSMUSG00000023805	Synj2	synaptojanin 2 [Source:MGI Symbol;Acc:MGI:1201671]	17	5991555	6094565	1	-4.12731	1.31768e-62	3.9704e-60
ENSMUSG00000026896	Ifih1	interferon induced with helicase C domain 1 [Source:MGI Symbol;Acc:MGI:1918836]	2	62426142	62476599	-1	-4.12665	3.77196e-30	2.95326e-28
ENSMUSG00000027435	Cd93	CD93 antigen [Source:MGI Symbol;Acc:MGI:106664]	2	148278560	148285483	-1	-4.12638	2.62476e-28	1.79995e-26
ENSMUSG00000059049	Frem1	Fras1 related extracellular matrix protein 1 [Source:MGI Symbol;Acc:MGI:2670972]	4	82816157	82970576	-1	-4.12521	1.58793e-05	0.000102864
ENSMUSG00000023886	Smoc2	SPARC related modular calcium binding 2 [Source:MGI Symbol;Acc:MGI:1929881]	17	14499768	14625052	1	-4.11976	7.87139e-85	4.11943e-82
ENSMUSG00000092570	Plut	PDX1 associated lncRNA, upregulator of transcription [Source:MGI Symbol;Acc:MGI:1917397]	5	147165406	147208331	-1	-4.11399	0.00623493	0.0213012
ENSMUSG00000047976	Kcna1	potassium voltage-gated channel, shaker-related subfamily, member 1 [Source:MGI Symbol;Acc:MGI:96654]	6	126617360	126623347	-1	-4.11254	0.00183801	0.00736499
ENSMUSG00000039865	Slc44a3	solute carrier family 44, member 3 [Source:MGI Symbol;Acc:MGI:2384860]	3	121253177	121326053	-1	-4.109	0.00104272	0.00446908
ENSMUSG00000052534	Pbx1	pre B cell leukemia homeobox 1 [Source:MGI Symbol;Acc:MGI:97495]	1	167946933	168259839	-1	-4.10776	5.79289e-77	2.67914e-74
ENSMUSG00000062609	Kcnj15	potassium inwardly-rectifying channel, subfamily J, member 15 [Source:MGI Symbol;Acc:MGI:1310000]	16	95058417	95101119	1	-4.10675	1.51993e-08	1.62685e-07
ENSMUSG00000018008	Cyth4	cytohesin 4 [Source:MGI Symbol;Acc:MGI:2441702]	15	78481247	78506219	1	-4.09692	7.1934e-16	1.85786e-14
ENSMUSG00000031872	Bean1	brain expressed, associated with Nedd4, 1 [Source:MGI Symbol;Acc:MGI:1929597]	8	104897074	104945754	1	-4.09092	3.29213e-09	3.86942e-08
ENSMUSG00000034384	Barhl2	BarH like homeobox 2 [Source:MGI Symbol;Acc:MGI:1859314]	5	106600389	106606032	-1	-4.08692	1.14836e-17	3.50806e-16
ENSMUSG00000030553	Pgpep1l	pyroglutamyl-peptidase I-like [Source:MGI Symbol;Acc:MGI:1925694]	7	67886358	67913981	-1	-4.06663	0.00722259	0.0241161
ENSMUSG00000075020	Mir670hg	MIR670 host gene (non-protein coding) [Source:MGI Symbol;Acc:MGI:3041234]	2	93990981	94095263	-1	-4.06512	4.44271e-26	2.63738e-24
ENSMUSG00000031639	Tlr3	toll-like receptor 3 [Source:MGI Symbol;Acc:MGI:2156367]	8	45848702	45864117	-1	-4.05668	1.09776e-10	1.58541e-09
ENSMUSG00000032554	Trf	transferrin [Source:MGI Symbol;Acc:MGI:98821]	9	103081200	103107643	-1	-4.05244	1.17015e-77	5.54067e-75
ENSMUSG00000030592	Ryr1	ryanodine receptor 1, skeletal muscle [Source:MGI Symbol;Acc:MGI:99659]	7	28702769	28824604	-1	-4.052	1.88444e-54	4.40892e-52
ENSMUSG00000117485	Gm19696	predicted gene, 19696 [Source:MGI Symbol;Acc:MGI:5011881]	17	84441461	84463868	-1	-4.04995	0.00728471	0.0242957
ENSMUSG00000016496	Cd274	CD274 antigen [Source:MGI Symbol;Acc:MGI:1926446]	19	29344855	29365495	1	-4.04134	2.4313e-53	5.25557e-51
ENSMUSG00000028834	Trim63	tripartite motif-containing 63 [Source:MGI Symbol;Acc:MGI:2447992]	4	134042431	134056940	1	-4.02997	0.0132409	0.0405672
ENSMUSG00000034810	Scn7a	sodium channel, voltage-gated, type VII, alpha [Source:MGI Symbol;Acc:MGI:102965]	2	66503769	66615258	-1	-4.02908	0.000250779	0.00124993
ENSMUSG00000094910	D430019H16Rik	RIKEN cDNA D430019H16 gene [Source:MGI Symbol;Acc:MGI:2443127]	12	105420115	105459354	1	-4.02907	1.75989e-13	3.5568e-12
ENSMUSG00000044770	Scml4	Scm polycomb group protein like 4 [Source:MGI Symbol;Acc:MGI:2446140]	10	42736366	42836776	1	-4.02374	4.1217e-05	0.000245267
ENSMUSG00000069372	Ctxn3	cortexin 3 [Source:MGI Symbol;Acc:MGI:3642816]	18	57601588	57611205	1	-4.01722	2.05621e-07	1.83784e-06
ENSMUSG00000062327	T	brachyury, T-box transcription factor T [Source:MGI Symbol;Acc:MGI:98472]	17	8653255	8661328	1	-3.99387	8.15854e-08	7.81546e-07
ENSMUSG00000031779	Ccl22	chemokine (C-C motif) ligand 22 [Source:MGI Symbol;Acc:MGI:1306779]	8	95472218	95478327	1	-3.99102	2.97025e-06	2.20162e-05
ENSMUSG00000022986	Krt75	keratin 75 [Source:MGI Symbol;Acc:MGI:1923500]	15	101471780	101482339	-1	-3.98943	4.44385e-06	3.19967e-05
ENSMUSG00000097163	BC051077	cDNA sequence BC051077 [Source:MGI Symbol;Acc:MGI:3039587]	5	117450583	117453710	-1	-3.98827	0.0142384	0.0431447
ENSMUSG00000036578	Fxyd7	FXYD domain-containing ion transport regulator 7 [Source:MGI Symbol;Acc:MGI:1889006]	7	30741938	30750892	-1	-3.97362	0.0150589	0.0452381
ENSMUSG00000056073	Grik2	glutamate receptor, ionotropic, kainate 2 (beta 2) [Source:MGI Symbol;Acc:MGI:95815]	10	48970929	49664862	-1	-3.96903	0.0112293	0.0352014
ENSMUSG00000069072	Slc7a14	solute carrier family 7 (cationic amino acid transporter, y+ system), member 14 [Source:MGI Symbol;Acc:MGI:3040688]	3	31257007	31364527	-1	-3.96573	2.18973e-09	2.64563e-08
ENSMUSG00000044912	Syt16	synaptotagmin XVI [Source:MGI Symbol;Acc:MGI:2673872]	12	74044435	74320041	1	-3.9637	8.67873e-10	1.11423e-08
ENSMUSG00000043165	Lor	loricrin [Source:MGI Symbol;Acc:MGI:96816]	3	91987578	91990449	-1	-3.95627	3.4094e-07	2.94155e-06
ENSMUSG00000073413	Ly6g6d	lymphocyte antigen 6 complex, locus G6D [Source:MGI Symbol;Acc:MGI:2148931]	17	35290419	35297041	-1	-3.95174	0.00229311	0.00890861
ENSMUSG00000033080	Vsx1	visual system homeobox 1 [Source:MGI Symbol;Acc:MGI:1890816]	2	150522622	150531280	-1	-3.94716	2.00328e-05	0.000126675
ENSMUSG00000026073	Il1r2	interleukin 1 receptor, type II [Source:MGI Symbol;Acc:MGI:96546]	1	40113239	40164391	1	-3.93573	4.12461e-14	8.98425e-13
ENSMUSG00000041688	Amot	angiomotin [Source:MGI Symbol;Acc:MGI:108440]	X	144229421	144288177	-1	-3.93511	1.7778e-91	1.10649e-88
ENSMUSG00000032092	Mpzl2	myelin protein zero-like 2 [Source:MGI Symbol;Acc:MGI:1289160]	9	44951097	44965313	1	-3.91461	5.21652e-11	7.81771e-10
ENSMUSG00000058153	Sez6l	seizure related 6 homolog like [Source:MGI Symbol;Acc:MGI:1935121]	5	112567017	112725051	-1	-3.91369	5.88941e-08	5.7867e-07
ENSMUSG00000006344	Ggt5	gamma-glutamyltransferase 5 [Source:MGI Symbol;Acc:MGI:1346063]	10	75425174	75453034	1	-3.91185	2.2184e-05	0.000139127
ENSMUSG00000028972	Car6	carbonic anhydrase 6 [Source:MGI Symbol;Acc:MGI:1333786]	4	150271472	150285789	-1	-3.90604	7.6109e-12	1.26554e-10
ENSMUSG00000046186	Cd109	CD109 antigen [Source:MGI Symbol;Acc:MGI:2445221]	9	78522828	78623535	1	-3.90499	2.89807e-20	1.13008e-18
ENSMUSG00000060206	Zfp462	zinc finger protein 462 [Source:MGI Symbol;Acc:MGI:107690]	4	54945048	55083563	1	-3.90036	5.6423e-164	1.40261e-160
ENSMUSG00000025656	Arhgef9	CDC42 guanine nucleotide exchange factor (GEF) 9 [Source:MGI Symbol;Acc:MGI:2442233]	X	94092541	94240462	-1	-3.88899	2.55897e-08	2.64365e-07
ENSMUSG00000021848	Otx2	orthodenticle homeobox 2 [Source:MGI Symbol;Acc:MGI:97451]	14	48895134	48911276	-1	-3.88891	0.0139485	0.042415
ENSMUSG00000018907	Alox12e	arachidonate lipoxygenase, epidermal [Source:MGI Symbol;Acc:MGI:1274790]	11	70206436	70213454	-1	-3.87922	5.3242e-06	3.78286e-05
ENSMUSG00000016995	Matn4	matrilin 4 [Source:MGI Symbol;Acc:MGI:1328314]	2	164231313	164247080	-1	-3.86988	7.44799e-54	1.68316e-51
ENSMUSG00000031966	Glb1l3	galactosidase, beta 1 like 3 [Source:MGI Symbol;Acc:MGI:1918143]	9	26729249	26772186	-1	-3.84424	9.99001e-31	8.10903e-29
ENSMUSG00000047407	Tgif1	TGFB-induced factor homeobox 1 [Source:MGI Symbol;Acc:MGI:1194497]	17	71151200	71160541	-1	-3.83946	3.51742e-56	8.5306e-54
ENSMUSG00000025468	Caly	calcyon neuron-specific vesicular protein [Source:MGI Symbol;Acc:MGI:1915816]	7	139649793	139662461	-1	-3.83323	0.000182629	0.000939702
ENSMUSG00000044177	Wfikkn2	WAP, follistatin/kazal, immunoglobulin, kunitz and netrin domain containing 2 [Source:MGI Symbol;Acc:MGI:2669209]	11	94126782	94136831	-1	-3.83319	2.53384e-06	1.90297e-05
ENSMUSG00000104213	Ighd	immunoglobulin heavy constant delta [Source:MGI Symbol;Acc:MGI:96447]	12	113370224	113379944	-1	-3.83229	0.00333931	0.0123943
ENSMUSG00000033781	Asb13	ankyrin repeat and SOCS box-containing 13 [Source:MGI Symbol;Acc:MGI:2145525]	13	3684032	3703822	1	-3.82756	3.3214e-07	2.87061e-06
ENSMUSG00000024227	Pdzph1	PDZ and pleckstrin homology domains 1 [Source:MGI Symbol;Acc:MGI:1916489]	17	59185803	59298370	-1	-3.82015	0.000530527	0.00244001
ENSMUSG00000031129	Slc9a9	solute carrier family 9 (sodium/hydrogen exchanger), member 9 [Source:MGI Symbol;Acc:MGI:2679732]	9	94551962	95112498	1	-3.81953	0.00093192	0.004043
ENSMUSG00000017009	Sdc4	syndecan 4 [Source:MGI Symbol;Acc:MGI:1349164]	2	164266167	164285807	-1	-3.81406	1.89188e-230	1.88119e-226
ENSMUSG00000032368	Zic1	zinc finger protein of the cerebellum 1 [Source:MGI Symbol;Acc:MGI:106683]	9	91240111	91247863	-1	-3.80737	2.62793e-30	2.08214e-28
ENSMUSG00000022971	Ifnar2	interferon (alpha and beta) receptor 2 [Source:MGI Symbol;Acc:MGI:1098243]	16	91169671	91202477	1	-3.7996	1.52016e-12	2.73835e-11
ENSMUSG00000052302	Tbc1d30	TBC1 domain family, member 30 [Source:MGI Symbol;Acc:MGI:1921944]	10	121099725	121187183	-1	-3.78904	1.38056e-29	1.03605e-27
ENSMUSG00000015854	Cd5l	CD5 antigen-like [Source:MGI Symbol;Acc:MGI:1334419]	3	87265188	87278380	1	-3.78276	0.00224868	0.00876853
ENSMUSG00000024647	Cbln2	cerebellin 2 precursor protein [Source:MGI Symbol;Acc:MGI:88282]	18	86729235	86736408	1	-3.78177	4.95907e-14	1.0708e-12
ENSMUSG00000000938	Hoxa10	homeobox A10 [Source:MGI Symbol;Acc:MGI:96171]	6	52208177	52217834	-1	-3.78165	0.00717819	0.0240082
ENSMUSG00000025402	Nab2	Ngfi-A binding protein 2 [Source:MGI Symbol;Acc:MGI:107563]	10	127496787	127504437	-1	-3.77637	1.95522e-105	1.49552e-102
ENSMUSG00000037868	Egr2	early growth response 2 [Source:MGI Symbol;Acc:MGI:95296]	10	67371305	67378018	1	-3.76403	9.10161e-59	2.41338e-56
ENSMUSG00000087211	Lhx1os	LIM homeobox 1, opposite strand [Source:MGI Symbol;Acc:MGI:1925615]	11	84416486	84426657	1	-3.75688	0.00448854	0.0160373
ENSMUSG00000117384	C330024C12Rik	RIKEN cDNA C330024C12 gene [Source:MGI Symbol;Acc:MGI:3026976]	17	87499644	87502370	-1	-3.75557	1.38569e-05	9.07381e-05
ENSMUSG00000045007	Tubg2	tubulin, gamma 2 [Source:MGI Symbol;Acc:MGI:2144208]	11	101046733	101052613	1	-3.74542	1.12766e-25	6.50021e-24
ENSMUSG00000116704	Gm5491	predicted gene 5491 [Source:MGI Symbol;Acc:MGI:3644969]	17	8602885	8603492	-1	-3.74504	0.0119826	0.0371992
ENSMUSG00000024565	Sall3	spalt like transcription factor 3 [Source:MGI Symbol;Acc:MGI:109295]	18	81009591	81029986	-1	-3.73976	1.07056e-14	2.46701e-13
ENSMUSG00000002808	Epdr1	ependymin related protein 1 (zebrafish) [Source:MGI Symbol;Acc:MGI:2145369]	13	19775876	19804097	-1	-3.73899	0.00500791	0.0176551
ENSMUSG00000097398	Platr5	pluripotency associated transcript 5 [Source:MGI Symbol;Acc:MGI:1925900]	1	88682612	88683458	1	-3.73381	0.00868857	0.0283137
ENSMUSG00000054580	Pla2r1	phospholipase A2 receptor 1 [Source:MGI Symbol;Acc:MGI:102468]	2	60247887	60383652	-1	-3.73231	2.48545e-09	2.97402e-08
ENSMUSG00000104225	4930517L18Rik	RIKEN cDNA 4930517L18 gene [Source:MGI Symbol;Acc:MGI:1925431]	18	37751959	37752819	1	-3.73151	0.00852658	0.0278712
ENSMUSG00000051225	Fam83a	family with sequence similarity 83, member A [Source:MGI Symbol;Acc:MGI:2447773]	15	57848815	57874405	1	-3.72747	0.00877485	0.0285373
ENSMUSG00000112716	4930471E19Rik	RIKEN cDNA 4930471E19 gene [Source:MGI Symbol;Acc:MGI:1922162]	10	120468577	120535108	-1	-3.71511	4.55022e-05	0.000268676
ENSMUSG00000021379	Id4	inhibitor of DNA binding 4 [Source:MGI Symbol;Acc:MGI:99414]	13	48414704	48419502	1	-3.71395	1.39029e-31	1.23431e-29
ENSMUSG00000034422	Parp14	poly (ADP-ribose) polymerase family, member 14 [Source:MGI Symbol;Acc:MGI:1919489]	16	35653244	35691914	-1	-3.71228	3.43813e-61	1.00278e-58
ENSMUSG00000005465	Il27ra	interleukin 27 receptor, alpha [Source:MGI Symbol;Acc:MGI:1355318]	8	84756923	84769218	-1	-3.70678	0.00544937	0.0190028
ENSMUSG00000060613	Cyp2c70	cytochrome P450, family 2, subfamily c, polypeptide 70 [Source:MGI Symbol;Acc:MGI:2385878]	19	40141797	40175777	-1	-3.70285	0.00945556	0.030403
ENSMUSG00000027861	Casq2	calsequestrin 2 [Source:MGI Symbol;Acc:MGI:1309469]	3	101993731	102053830	1	-3.70227	0.00206827	0.00815133
ENSMUSG00000034115	Scn11a	sodium channel, voltage-gated, type XI, alpha [Source:MGI Symbol;Acc:MGI:1345149]	9	119582825	119654522	-1	-3.70039	5.4241e-07	4.53978e-06
ENSMUSG00000042419	Nfkbil1	nuclear factor of kappa light polypeptide gene enhancer in B cells inhibitor like 1 [Source:MGI Symbol;Acc:MGI:1340031]	17	35439151	35454768	-1	-3.69695	1.22727e-11	1.98752e-10
ENSMUSG00000003534	Ddr1	discoidin domain receptor family, member 1 [Source:MGI Symbol;Acc:MGI:99216]	17	35992459	36015513	-1	-3.69626	1.66495e-67	5.91266e-65
ENSMUSG00000029420	Rimbp2	RIMS binding protein 2 [Source:MGI Symbol;Acc:MGI:2443235]	5	128834855	129030550	-1	-3.69617	1.55138e-19	5.62997e-18
ENSMUSG00000020205	Phlda1	pleckstrin homology like domain, family A, member 1 [Source:MGI Symbol;Acc:MGI:1096880]	10	111342147	111344506	1	-3.69545	0.000117889	0.000633979
ENSMUSG00000086391	1700042O10Rik	RIKEN cDNA 1700042O10 gene [Source:MGI Symbol;Acc:MGI:1920571]	11	11818123	11835321	1	-3.68329	0.0108574	0.034219
ENSMUSG00000020407	Upp1	uridine phosphorylase 1 [Source:MGI Symbol;Acc:MGI:1097668]	11	9068103	9086170	1	-3.67818	1.48802e-112	1.34511e-109
ENSMUSG00000018698	Lhx1	LIM homeobox protein 1 [Source:MGI Symbol;Acc:MGI:99783]	11	84409110	84416361	-1	-3.66662	1.27642e-12	2.31607e-11
ENSMUSG00000061353	Cxcl12	chemokine (C-X-C motif) ligand 12 [Source:MGI Symbol;Acc:MGI:103556]	6	117145496	117158328	1	-3.65846	2.03917e-38	2.45775e-36
ENSMUSG00000041895	Wipi1	WD repeat domain, phosphoinositide interacting 1 [Source:MGI Symbol;Acc:MGI:1261864]	11	109464157	109502793	-1	-3.65731	6.50203e-101	4.61806e-98
ENSMUSG00000067242	Lgi1	leucine-rich repeat LGI family, member 1 [Source:MGI Symbol;Acc:MGI:1861691]	19	38252984	38300662	1	-3.64375	0.0116593	0.0362976
ENSMUSG00000030450	Oca2	oculocutaneous albinism II [Source:MGI Symbol;Acc:MGI:97454]	7	55889508	56186266	1	-3.63026	0.00014675	0.000773092
ENSMUSG00000031258	Xkrx	X-linked Kx blood group related, X-linked [Source:MGI Symbol;Acc:MGI:3584011]	X	133049792	133062825	-1	-3.6205	5.32251e-08	5.25043e-07
ENSMUSG00000003309	Ap1m2	adaptor protein complex AP-1, mu 2 subunit [Source:MGI Symbol;Acc:MGI:1336974]	9	21205571	21223633	-1	-3.6097	1.17029e-15	2.96858e-14
ENSMUSG00000070695	Cntnap5a	contactin associated protein-like 5A [Source:MGI Symbol;Acc:MGI:3643623]	1	115612486	116515053	1	-3.60639	0.0083151	0.0272785
ENSMUSG00000101167	Macroh2a3	macroH2A.3 histone [Source:MGI Symbol;Acc:MGI:1914802]	15	62090070	62091181	-1	-3.60015	0.00715325	0.0239409
ENSMUSG00000032087	Dscaml1	DS cell adhesion molecule like 1 [Source:MGI Symbol;Acc:MGI:2150309]	9	45337926	45665010	1	-3.59999	2.65332e-29	1.93284e-27
ENSMUSG00000100009	Gm7967	predicted gene 7967 [Source:MGI Symbol;Acc:MGI:3644984]	1	98517242	98535109	1	-3.59113	6.23153e-06	4.38212e-05
ENSMUSG00000022066	Entpd4b	ectonucleoside triphosphate diphosphohydrolase 4B [Source:MGI Symbol;Acc:MGI:5435040]	14	69792873	69822969	1	-3.58424	0.011398	0.0356051
ENSMUSG00000028389	Zfp37	zinc finger protein 37 [Source:MGI Symbol;Acc:MGI:99181]	4	62107777	62149284	-1	-3.58083	8.58998e-18	2.66504e-16
ENSMUSG00000034006	Slc66a2	solute carrier family 66 member 2 [Source:MGI Symbol;Acc:MGI:1914193]	18	80296507	80335940	1	-3.57429	8.68936e-35	8.8166e-33
ENSMUSG00000020913	Krt24	keratin 24 [Source:MGI Symbol;Acc:MGI:1922956]	11	99170785	99176088	-1	-3.57361	2.30928e-14	5.17169e-13
ENSMUSG00000031952	Chst5	carbohydrate (N-acetylglucosamine 6-O) sulfotransferase 5 [Source:MGI Symbol;Acc:MGI:1931825]	8	112615768	112637079	-1	-3.57007	2.74347e-09	3.26742e-08
ENSMUSG00000028268	Gbp3	guanylate binding protein 3 [Source:MGI Symbol;Acc:MGI:1926263]	3	142265787	142278970	1	-3.56498	8.07146e-51	1.62139e-48
ENSMUSG00000030283	St8sia1	ST8 alpha-N-acetyl-neuraminide alpha-2,8-sialyltransferase 1 [Source:MGI Symbol;Acc:MGI:106011]	6	142767271	142910178	-1	-3.55137	5.32608e-05	0.00030887
ENSMUSG00000023913	Pla2g7	phospholipase A2, group VII (platelet-activating factor acetylhydrolase, plasma) [Source:MGI Symbol;Acc:MGI:1351327]	17	43878989	43923092	1	-3.54855	1.53757e-74	6.6473e-72
ENSMUSG00000050394	Armcx6	armadillo repeat containing, X-linked 6 [Source:MGI Symbol;Acc:MGI:2147993]	X	133649210	133652166	-1	-3.54278	4.70921e-06	3.36895e-05
ENSMUSG00000029882	2210010C04Rik	RIKEN cDNA 2210010C04 gene [Source:MGI Symbol;Acc:MGI:1914623]	6	41007202	41012443	-1	-3.5319	0.00160013	0.00652486
ENSMUSG00000115138	Gm36899	predicted gene, 36899 [Source:MGI Symbol;Acc:MGI:5596058]	15	27459921	27463535	-1	-3.52937	7.357e-06	5.10498e-05
ENSMUSG00000037921	Ddx60	DExD/H box helicase 60 [Source:MGI Symbol;Acc:MGI:2384570]	8	62381121	62491278	1	-3.52165	0.000186281	0.000956265
ENSMUSG00000059706	A830035A12Rik	RIKEN cDNA A830035A12 gene [Source:MGI Symbol;Acc:MGI:3045382]	11	107422583	107439199	-1	-3.52123	0.0108486	0.0341966
ENSMUSG00000037025	Foxa2	forkhead box A2 [Source:MGI Symbol;Acc:MGI:1347476]	2	147884797	147888889	-1	-3.50873	2.69404e-05	0.000166231
ENSMUSG00000022508	Bcl6	B cell leukemia/lymphoma 6 [Source:MGI Symbol;Acc:MGI:107187]	16	23783802	23807602	-1	-3.50644	3.2292e-36	3.52852e-34
ENSMUSG00000097697	4833412C05Rik	RIKEN cDNA 4833412C05 gene [Source:MGI Symbol;Acc:MGI:1921154]	7	67434286	67453887	-1	-3.50604	0.00100564	0.00432507
ENSMUSG00000051920	Rspo2	R-spondin 2 [Source:MGI Symbol;Acc:MGI:1922667]	15	42884190	43034222	-1	-3.50325	1.66684e-40	2.24169e-38
ENSMUSG00000018920	Cxcl16	chemokine (C-X-C motif) ligand 16 [Source:MGI Symbol;Acc:MGI:1932682]	11	70344809	70350810	-1	-3.49643	8.70789e-09	9.67992e-08
ENSMUSG00000032818	Loxhd1	lipoxygenase homology domains 1 [Source:MGI Symbol;Acc:MGI:1914609]	18	77369654	77530626	1	-3.49625	0.00183588	0.00735794
ENSMUSG00000075225	Ccdc162	coiled-coil domain containing 162 [Source:MGI Symbol;Acc:MGI:1923223]	10	41414842	41592630	-1	-3.49453	5.83719e-06	4.1267e-05
ENSMUSG00000097154	Gm26510	predicted gene, 26510 [Source:MGI Symbol;Acc:MGI:5477004]	17	71181344	71231991	-1	-3.49248	7.40244e-08	7.15317e-07
ENSMUSG00000046532	Ar	androgen receptor [Source:MGI Symbol;Acc:MGI:88064]	X	97192375	97366821	1	-3.49136	8.43291e-14	1.77091e-12
ENSMUSG00000054046	Klk13	kallikrein related-peptidase 13 [Source:MGI Symbol;Acc:MGI:3615275]	7	43361991	43376958	1	-3.48869	0.000419876	0.00198151
ENSMUSG00000015396	Cd83	CD83 antigen [Source:MGI Symbol;Acc:MGI:1328316]	13	43938251	43956608	1	-3.48779	0.0125066	0.0386208
ENSMUSG00000037490	Slc2a12	solute carrier family 2 (facilitated glucose transporter), member 12 [Source:MGI Symbol;Acc:MGI:3052471]	10	22520910	22580184	1	-3.48476	2.39608e-07	2.11782e-06
ENSMUSG00000079579	Gm6760	predicted gene 6760 [Source:MGI Symbol;Acc:MGI:3643199]	X	63195011	63195804	-1	-3.48115	0.00471558	0.0167732
ENSMUSG00000040413	Timd2	T cell immunoglobulin and mucin domain containing 2 [Source:MGI Symbol;Acc:MGI:2159681]	11	46559787	46597888	-1	-3.48068	0.0091083	0.0294723
ENSMUSG00000015134	Aldh1a3	aldehyde dehydrogenase family 1, subfamily A3 [Source:MGI Symbol;Acc:MGI:1861722]	7	66040638	66077265	-1	-3.47789	1.63768e-09	2.02164e-08
ENSMUSG00000022139	Mbnl2	muscleblind like splicing factor 2 [Source:MGI Symbol;Acc:MGI:2145597]	14	120513081	120669109	1	-3.46842	7.45321e-08	7.19874e-07
ENSMUSG00000034271	Jdp2	Jun dimerization protein 2 [Source:MGI Symbol;Acc:MGI:1932093]	12	85645801	85686652	1	-3.46334	6.98565e-09	7.87548e-08
ENSMUSG00000090176	Cd200r2	Cd200 receptor 2 [Source:MGI Symbol;Acc:MGI:3042847]	16	44687460	44736203	1	-3.46324	0.0126341	0.0389845
ENSMUSG00000005397	Nid1	nidogen 1 [Source:MGI Symbol;Acc:MGI:97342]	13	13612136	13686854	1	-3.46147	7.92617e-87	4.37855e-84
ENSMUSG00000061578	Ksr2	kinase suppressor of ras 2 [Source:MGI Symbol;Acc:MGI:3610315]	5	117552065	117913068	1	-3.45979	6.84292e-12	1.14937e-10
ENSMUSG00000114003	Gm9616	predicted gene 9616 [Source:MGI Symbol;Acc:MGI:3780024]	13	3348887	3349667	1	-3.45589	1.2607e-25	7.22525e-24
ENSMUSG00000026567	Adcy10	adenylate cyclase 10 [Source:MGI Symbol;Acc:MGI:2660854]	1	165312752	165404343	1	-3.44561	2.4313e-61	7.21661e-59
ENSMUSG00000067878	Map7d3	MAP7 domain containing 3 [Source:MGI Symbol;Acc:MGI:2445051]	X	55843218	55867686	-1	-3.43988	0.000294765	0.00144527
ENSMUSG00000045991	Onecut2	one cut domain, family member 2 [Source:MGI Symbol;Acc:MGI:1891408]	18	64473091	64534058	1	-3.43971	2.75613e-13	5.42684e-12
ENSMUSG00000040663	Clcf1	cardiotrophin-like cytokine factor 1 [Source:MGI Symbol;Acc:MGI:1930088]	19	4264292	4273544	1	-3.43696	7.47398e-14	1.58291e-12
ENSMUSG00000049314	Fbxw13	F-box and WD-40 domain protein 13 [Source:MGI Symbol;Acc:MGI:3505590]	9	109008295	109025043	-1	-3.43035	2.96166e-05	0.00018117
ENSMUSG00000024087	Cyp1b1	cytochrome P450, family 1, subfamily b, polypeptide 1 [Source:MGI Symbol;Acc:MGI:88590]	17	80008966	80022490	-1	-3.43028	9.43068e-05	0.000517389
ENSMUSG00000070643	Sox13	SRY (sex determining region Y)-box 13 [Source:MGI Symbol;Acc:MGI:98361]	1	133310041	133352115	-1	-3.42738	2.78175e-76	1.25729e-73
ENSMUSG00000063268	Parp10	poly (ADP-ribose) polymerase family, member 10 [Source:MGI Symbol;Acc:MGI:3712326]	15	76115374	76127641	-1	-3.42688	4.40641e-41	6.21491e-39
ENSMUSG00000026645	Olah	oleoyl-ACP hydrolase [Source:MGI Symbol;Acc:MGI:2139018]	2	3343019	3398247	-1	-3.42555	0.0161232	0.0479501
ENSMUSG00000032034	Kcnj5	potassium inwardly-rectifying channel, subfamily J, member 5 [Source:MGI Symbol;Acc:MGI:104755]	9	32226003	32255646	-1	-3.42511	0.0158831	0.047335
ENSMUSG00000043953	Ccrl2	chemokine (C-C motif) receptor-like 2 [Source:MGI Symbol;Acc:MGI:1920904]	9	110883554	110886587	-1	-3.4228	2.22828e-07	1.97918e-06
ENSMUSG00000026656	Fcgr2b	Fc receptor, IgG, low affinity IIb [Source:MGI Symbol;Acc:MGI:95499]	1	170786186	170804116	-1	-3.41816	0.000282213	0.00139161
ENSMUSG00000062444	Ap3b2	adaptor-related protein complex 3, beta 2 subunit [Source:MGI Symbol;Acc:MGI:1100869]	7	81110147	81143673	-1	-3.39736	8.42455e-10	1.0844e-08
ENSMUSG00000118638	Gm3858	predicted gene 3858 [Source:MGI Symbol;Acc:MGI:3782030]	X	100861790	100865583	-1	-3.38683	1.45533e-08	1.56106e-07
ENSMUSG00000032268	Tmprss5	transmembrane protease, serine 5 (spinesin) [Source:MGI Symbol;Acc:MGI:1933407]	9	48992560	49028887	1	-3.38541	0.000139834	0.00073979
ENSMUSG00000029822	Osbpl3	oxysterol binding protein-like 3 [Source:MGI Symbol;Acc:MGI:1918970]	6	50270310	50433181	-1	-3.38465	1.73667e-48	3.16855e-46
ENSMUSG00000063430	Wscd2	WSC domain containing 2 [Source:MGI Symbol;Acc:MGI:2445030]	5	113638199	113727786	1	-3.38444	2.45395e-08	2.53938e-07
ENSMUSG00000046879	Irgm1	immunity-related GTPase family M member 1 [Source:MGI Symbol;Acc:MGI:107567]	11	48752795	48762510	-1	-3.37033	4.77806e-28	3.17797e-26
ENSMUSG00000039639	Kcne1	potassium voltage-gated channel, Isk-related subfamily, member 1 [Source:MGI Symbol;Acc:MGI:96673]	16	92142870	92156356	-1	-3.36707	6.99938e-06	4.88067e-05
ENSMUSG00000050288	Fzd2	frizzled class receptor 2 [Source:MGI Symbol;Acc:MGI:1888513]	11	102495222	102498884	1	-3.36365	1.61996e-06	1.25893e-05
ENSMUSG00000030772	Dkk3	dickkopf WNT signaling pathway inhibitor 3 [Source:MGI Symbol;Acc:MGI:1354952]	7	111715224	111758264	-1	-3.35176	3.13469e-57	7.99226e-55
ENSMUSG00000034037	Fgd5	FYVE, RhoGEF and PH domain containing 5 [Source:MGI Symbol;Acc:MGI:2443369]	6	91955859	92052985	1	-3.34486	2.86432e-97	1.96423e-94
ENSMUSG00000004668	Abca13	ATP-binding cassette, sub-family A (ABC1), member 13 [Source:MGI Symbol;Acc:MGI:2388707]	11	9141942	9634259	1	-3.33942	1.11117e-05	7.40048e-05
ENSMUSG00000027748	Trpc4	transient receptor potential cation channel, subfamily C, member 4 [Source:MGI Symbol;Acc:MGI:109525]	3	54063456	54225892	1	-3.33222	0.00675157	0.0228192
ENSMUSG00000035914	Cd276	CD276 antigen [Source:MGI Symbol;Acc:MGI:2183926]	9	58431581	58462720	-1	-3.328	1.53731e-70	6.23926e-68
ENSMUSG00000064127	Med14	mediator complex subunit 14 [Source:MGI Symbol;Acc:MGI:1349442]	X	12541608	12628312	-1	-3.32098	3.09238e-58	7.98678e-56
ENSMUSG00000020067	Mypn	myopalladin [Source:MGI Symbol;Acc:MGI:1916052]	10	62951574	63039731	-1	-3.31856	1.02453e-16	2.8697e-15
ENSMUSG00000071713	Csf2rb	colony stimulating factor 2 receptor, beta, low-affinity (granulocyte-macrophage) [Source:MGI Symbol;Acc:MGI:1339759]	15	78209952	78238047	1	-3.30911	0.00318804	0.0119107
ENSMUSG00000028278	Rragd	Ras-related GTP binding D [Source:MGI Symbol;Acc:MGI:1098604]	4	32983037	33022180	1	-3.29922	4.16849e-107	3.45411e-104
ENSMUSG00000026090	Cracdl	capping protein inhibiting regulator of actin like [Source:MGI Symbol;Acc:MGI:1919347]	1	37650758	37759166	-1	-3.29776	7.19896e-51	1.46087e-48
ENSMUSG00000026946	Nmi	N-myc (and STAT) interactor [Source:MGI Symbol;Acc:MGI:1928368]	2	51838499	51863506	-1	-3.29396	1.15855e-24	6.04726e-23
ENSMUSG00000003541	Ier3	immediate early response 3 [Source:MGI Symbol;Acc:MGI:104814]	17	36132576	36133815	1	-3.29365	4.88487e-11	7.34837e-10
ENSMUSG00000110231	Gm6329	predicted gene 6329 [Source:MGI Symbol;Acc:MGI:3646898]	8	45613531	45618256	-1	-3.29348	7.79082e-11	1.14428e-09
ENSMUSG00000038242	Aox4	aldehyde oxidase 4 [Source:MGI Symbol;Acc:MGI:1919122]	1	58249556	58307756	1	-3.29301	1.67808e-17	5.04872e-16
ENSMUSG00000026748	Plxdc2	plexin domain containing 2 [Source:MGI Symbol;Acc:MGI:1914698]	2	16361115	16760650	1	-3.29179	8.20202e-26	4.7555e-24
ENSMUSG00000054931	Zkscan4	zinc finger with KRAB and SCAN domains 4 [Source:MGI Symbol;Acc:MGI:3649412]	13	21663077	21669677	1	-3.29136	0.000708924	0.00317174
ENSMUSG00000087411	Gm16048	predicted gene 16048 [Source:MGI Symbol;Acc:MGI:3801855]	3	90358890	90364402	1	-3.29086	0.00306667	0.0115178
ENSMUSG00000038370	Pcp4l1	Purkinje cell protein 4-like 1 [Source:MGI Symbol;Acc:MGI:1913675]	1	171000831	171023837	-1	-3.28933	3.47783e-43	5.12323e-41
ENSMUSG00000052981	Ube2ql1	ubiquitin-conjugating enzyme E2Q family-like 1 [Source:MGI Symbol;Acc:MGI:1924230]	13	69850951	69888008	-1	-3.2888	0.00156636	0.00640159
ENSMUSG00000049928	Glp2r	glucagon-like peptide 2 receptor [Source:MGI Symbol;Acc:MGI:2136733]	11	67552328	67661979	-1	-3.2886	0.000260566	0.00129482
ENSMUSG00000037139	Myom3	myomesin family, member 3 [Source:MGI Symbol;Acc:MGI:2685280]	4	135487026	135542875	1	-3.286	5.55734e-05	0.000321369
ENSMUSG00000039616	Mocos	molybdenum cofactor sulfurase [Source:MGI Symbol;Acc:MGI:1915841]	18	24786748	24834632	1	-3.28293	6.15586e-12	1.03747e-10
ENSMUSG00000057143	Trim12c	tripartite motif-containing 12C [Source:MGI Symbol;Acc:MGI:4821183]	7	103987961	104002569	-1	-3.27997	9.4014e-27	5.78841e-25
ENSMUSG00000097336	Fendrr	Foxf1 adjacent non-coding developmental regulatory RNA [Source:MGI Symbol;Acc:MGI:1916040]	8	121781621	121809849	-1	-3.2741	1.78688e-22	8.05799e-21
ENSMUSG00000102353	Gm38345	predicted gene, 38345 [Source:MGI Symbol;Acc:MGI:5611573]	19	37421357	37423104	-1	-3.27113	0.0110883	0.0348308
ENSMUSG00000031627	Irf2	interferon regulatory factor 2 [Source:MGI Symbol;Acc:MGI:96591]	8	47192767	47300493	1	-3.24957	4.82807e-13	9.25008e-12
ENSMUSG00000039153	Runx2	runt related transcription factor 2 [Source:MGI Symbol;Acc:MGI:99829]	17	44806874	45125684	-1	-3.24398	1.36675e-05	8.95865e-05
ENSMUSG00000045136	Tubb2b	tubulin, beta 2B class IIB [Source:MGI Symbol;Acc:MGI:1920960]	13	34310731	34314449	-1	-3.24355	3.8177e-24	1.9368e-22
ENSMUSG00000097534	Gm16675	predicted gene, 16675 [Source:MGI Symbol;Acc:MGI:4439599]	8	47121843	47192550	-1	-3.24317	0.00192532	0.00766235
ENSMUSG00000022358	Fbxo32	F-box protein 32 [Source:MGI Symbol;Acc:MGI:1914981]	15	58039275	58078328	-1	-3.24212	2.00308e-106	1.59341e-103
ENSMUSG00000024440	Pcdh12	protocadherin 12 [Source:MGI Symbol;Acc:MGI:1855700]	18	38400142	38417455	-1	-3.2399	0.00165381	0.00671761
ENSMUSG00000020086	Macroh2a2	macroH2A.2 histone [Source:MGI Symbol;Acc:MGI:3037658]	10	61574444	61619926	-1	-3.21506	1.16112e-62	3.55249e-60
ENSMUSG00000058665	En1	engrailed 1 [Source:MGI Symbol;Acc:MGI:95389]	1	120530147	120535721	1	-3.21028	2.41184e-09	2.88942e-08
ENSMUSG00000028784	Spocd1	SPOC domain containing 1 [Source:MGI Symbol;Acc:MGI:3652045]	4	129823042	129850908	1	-3.20714	1.25434e-70	5.1969e-68
ENSMUSG00000034266	Batf	basic leucine zipper transcription factor, ATF-like [Source:MGI Symbol;Acc:MGI:1859147]	12	85733443	85755861	1	-3.20517	7.86362e-08	7.56574e-07
ENSMUSG00000061878	Sphk1	sphingosine kinase 1 [Source:MGI Symbol;Acc:MGI:1316649]	11	116421751	116427501	1	-3.20401	7.72629e-45	1.28044e-42
ENSMUSG00000016495	Plgrkt	plasminogen receptor, C-terminal lysine transmembrane protein [Source:MGI Symbol;Acc:MGI:1915009]	19	29325999	29344790	-1	-3.19986	9.06087e-09	1.00442e-07
ENSMUSG00000056116	H2-T22	histocompatibility 2, T region locus 22 [Source:MGI Symbol;Acc:MGI:95956]	17	36348020	36353639	-1	-3.19273	9.892e-15	2.28747e-13
ENSMUSG00000108795	Gm45121	predicted gene 45121 [Source:MGI Symbol;Acc:MGI:5753697]	7	128192650	128195067	-1	-3.18903	0.00605954	0.0208014
ENSMUSG00000048481	Mypop	Myb-related transcription factor, partner of profilin [Source:MGI Symbol;Acc:MGI:2446472]	7	18725170	18735691	1	-3.18702	1.16758e-31	1.04124e-29
ENSMUSG00000046207	Pik3r6	phosphoinositide-3-kinase regulatory subunit 5 [Source:MGI Symbol;Acc:MGI:2144613]	11	68393845	68443524	1	-3.18689	9.19199e-10	1.17708e-08
ENSMUSG00000061524	Zic2	zinc finger protein of the cerebellum 2 [Source:MGI Symbol;Acc:MGI:106679]	14	122712847	122717264	1	-3.1817	1.38436e-09	1.72932e-08
ENSMUSG00000057315	Arhgap24	Rho GTPase activating protein 24 [Source:MGI Symbol;Acc:MGI:1922647]	5	102629257	103045803	1	-3.17568	4.57929e-05	0.000270152
ENSMUSG00000031320	Rps4x	ribosomal protein S4, X-linked [Source:MGI Symbol;Acc:MGI:98158]	X	101228547	101233000	-1	-3.17523	6.22557e-105	4.58548e-102
ENSMUSG00000054951	9130008F23Rik	RIKEN cDNA 9130008F23 gene [Source:MGI Symbol;Acc:MGI:1918833]	17	41186373	41191450	-1	-3.16641	0.00245518	0.00946609
ENSMUSG00000018727	Cpsf4l	cleavage and polyadenylation specific factor 4-like [Source:MGI Symbol;Acc:MGI:1277182]	11	113588998	113600843	-1	-3.1595	1.41649e-13	2.89216e-12
ENSMUSG00000028996	Rbp7	retinol binding protein 7, cellular [Source:MGI Symbol;Acc:MGI:1890409]	4	149534144	149539435	-1	-3.15804	0.00151614	0.00622192
ENSMUSG00000032011	Thy1	thymus cell antigen 1, theta [Source:MGI Symbol;Acc:MGI:98747]	9	43954681	43959876	1	-3.15775	5.84289e-06	4.12927e-05
ENSMUSG00000031965	Tbx20	T-box 20 [Source:MGI Symbol;Acc:MGI:1888496]	9	24629434	24685599	-1	-3.15438	5.41536e-07	4.53453e-06
ENSMUSG00000027074	Slc43a3	solute carrier family 43, member 3 [Source:MGI Symbol;Acc:MGI:1931054]	2	84766923	84788853	1	-3.15171	2.59859e-34	2.5839e-32
ENSMUSG00000042190	Cmklr1	chemokine-like receptor 1 [Source:MGI Symbol;Acc:MGI:109603]	5	113750415	113788487	-1	-3.14536	6.37611e-27	4.00005e-25
ENSMUSG00000040811	Eml2	echinoderm microtubule associated protein like 2 [Source:MGI Symbol;Acc:MGI:1919455]	7	18910346	18940407	1	-3.14491	2.04483e-27	1.32031e-25
ENSMUSG00000001435	Col18a1	collagen, type XVIII, alpha 1 [Source:MGI Symbol;Acc:MGI:88451]	10	76888012	77002382	-1	-3.14461	2.0149e-55	4.82774e-53
ENSMUSG00000085795	Zfp703	zinc finger protein 703 [Source:MGI Symbol;Acc:MGI:2662729]	8	27467353	27471489	1	-3.14329	5.8012e-24	2.91335e-22
ENSMUSG00000042109	Csdc2	cold shock domain containing C2, RNA binding [Source:MGI Symbol;Acc:MGI:2146027]	15	81820960	81835142	1	-3.14284	1.22051e-14	2.80604e-13
ENSMUSG00000052560	Cpne8	copine VIII [Source:MGI Symbol;Acc:MGI:1914121]	15	90371685	90563635	-1	-3.13952	2.77348e-07	2.42126e-06
ENSMUSG00000008206	Cers4	ceramide synthase 4 [Source:MGI Symbol;Acc:MGI:1914510]	8	4543026	4581680	1	-3.13869	0.000369373	0.0017675
ENSMUSG00000021765	Fst	follistatin [Source:MGI Symbol;Acc:MGI:95586]	13	114588826	114595487	-1	-3.13735	2.42477e-34	2.43543e-32
ENSMUSG00000049804	Armcx4	armadillo repeat containing, X-linked 4 [Source:MGI Symbol;Acc:MGI:2147887]	X	133587268	133597506	1	-3.12892	8.95578e-45	1.47193e-42
ENSMUSG00000069874	Irgm2	immunity-related GTPase family M member 2 [Source:MGI Symbol;Acc:MGI:1926262]	11	58090444	58113608	1	-3.12491	1.72858e-15	4.29703e-14
ENSMUSG00000027457	Snph	syntaphilin [Source:MGI Symbol;Acc:MGI:2139270]	2	151432469	151474513	-1	-3.11507	5.17106e-10	6.86037e-09
ENSMUSG00000000305	Cdh4	cadherin 4 [Source:MGI Symbol;Acc:MGI:99218]	2	179084224	179541166	1	-3.11141	2.94653e-13	5.79028e-12
ENSMUSG00000049588	Ccdc69	coiled-coil domain containing 69 [Source:MGI Symbol;Acc:MGI:1196234]	11	54940557	54968957	-1	-3.10979	0.00358879	0.0131913
ENSMUSG00000030510	Cers3	ceramide synthase 3 [Source:MGI Symbol;Acc:MGI:2681008]	7	66393252	66473439	1	-3.10782	4.04477e-09	4.69576e-08
ENSMUSG00000033409	Syce1l	synaptonemal complex central element protein 1 like [Source:MGI Symbol;Acc:MGI:1922247]	8	114369845	114382165	1	-3.10137	5.80197e-15	1.3769e-13
ENSMUSG00000027249	F2	coagulation factor II [Source:MGI Symbol;Acc:MGI:88380]	2	91455665	91466759	-1	-3.09675	5.11991e-08	5.0707e-07
ENSMUSG00000099564	Gm28729	predicted gene 28729 [Source:MGI Symbol;Acc:MGI:5579435]	9	96368054	96407317	-1	-3.09224	0.00819478	0.0269639
ENSMUSG00000053137	Mapk11	mitogen-activated protein kinase 11 [Source:MGI Symbol;Acc:MGI:1338024]	15	89026689	89033831	-1	-3.09098	2.66794e-16	7.17962e-15
ENSMUSG00000062345	Serpinb2	serine (or cysteine) peptidase inhibitor, clade B, member 2 [Source:MGI Symbol;Acc:MGI:97609]	1	107439153	107463208	1	-3.0875	0.00380362	0.0138743
ENSMUSG00000006219	Fblim1	filamin binding LIM protein 1 [Source:MGI Symbol;Acc:MGI:1921452]	4	141303373	141333407	-1	-3.08568	3.21812e-17	9.41159e-16
ENSMUSG00000021638	Ocln	occludin [Source:MGI Symbol;Acc:MGI:106183]	13	100633015	100689226	-1	-3.08426	2.66797e-31	2.28698e-29
ENSMUSG00000117655	6720468P15Rik	RIKEN cDNA 6720468P15 gene [Source:MGI Symbol;Acc:MGI:1925323]	19	57485822	57501216	1	-3.08306	1.15902e-05	7.70114e-05
ENSMUSG00000021665	Hexb	hexosaminidase B [Source:MGI Symbol;Acc:MGI:96074]	13	97312839	97334865	-1	-3.07373	8.7261e-18	2.70305e-16
ENSMUSG00000003617	Cp	ceruloplasmin [Source:MGI Symbol;Acc:MGI:88476]	3	20011218	20063309	1	-3.07224	0.000212062	0.00107556
ENSMUSG00000026737	Pip4k2a	phosphatidylinositol-5-phosphate 4-kinase, type II, alpha [Source:MGI Symbol;Acc:MGI:1298206]	2	18847066	19002937	-1	-3.06692	7.76498e-28	5.07968e-26
ENSMUSG00000061740	Cyp2d22	cytochrome P450, family 2, subfamily d, polypeptide 22 [Source:MGI Symbol;Acc:MGI:1929474]	15	82254728	82264461	-1	-3.06185	0.000245749	0.00122887
ENSMUSG00000039328	Rnf122	ring finger protein 122 [Source:MGI Symbol;Acc:MGI:1916117]	8	31601848	31621510	1	-3.05649	7.51713e-19	2.53378e-17
ENSMUSG00000034450	Gulo	gulonolactone (L-) oxidase [Source:MGI Symbol;Acc:MGI:1353434]	14	66224235	66246656	-1	-3.05257	1.88891e-11	2.96252e-10
ENSMUSG00000000202	Btbd17	BTB (POZ) domain containing 17 [Source:MGI Symbol;Acc:MGI:1919264]	11	114682043	114686771	-1	-3.05105	0.0005317	0.00244427
ENSMUSG00000022696	Sidt1	SID1 transmembrane family, member 1 [Source:MGI Symbol;Acc:MGI:2443155]	16	44060543	44153559	-1	-3.05083	7.22497e-05	0.000407958
ENSMUSG00000063011	Msln	mesothelin [Source:MGI Symbol;Acc:MGI:1888992]	17	25967587	25973352	-1	-3.04701	3.5487e-05	0.000213858
ENSMUSG00000079057	Cyp4v3	cytochrome P450, family 4, subfamily v, polypeptide 3 [Source:MGI Symbol;Acc:MGI:2142763]	8	45757981	45786253	-1	-3.04672	1.94213e-05	0.000123278
ENSMUSG00000035539	Ccdc180	coiled-coil domain containing 180 [Source:MGI Symbol;Acc:MGI:2685871]	4	45890303	45950774	1	-3.04622	7.1195e-12	1.18916e-10
ENSMUSG00000024521	Pmaip1	phorbol-12-myristate-13-acetate-induced protein 1 [Source:MGI Symbol;Acc:MGI:1930146]	18	66591604	66598636	1	-3.04457	4.138e-32	3.84544e-30
ENSMUSG00000057193	Slc44a2	solute carrier family 44, member 2 [Source:MGI Symbol;Acc:MGI:1915932]	9	21231994	21266324	1	-3.04277	5.00756e-68	1.84417e-65
ENSMUSG00000070407	Hs3st3b1	heparan sulfate (glucosamine) 3-O-sulfotransferase 3B1 [Source:MGI Symbol;Acc:MGI:1333853]	11	63776618	63813116	-1	-3.04199	3.08189e-06	2.27335e-05
ENSMUSG00000026672	Optn	optineurin [Source:MGI Symbol;Acc:MGI:1918898]	2	5025453	5068862	-1	-3.0381	5.28421e-17	1.5186e-15
ENSMUSG00000014329	Bicc1	BicC family RNA binding protein 1 [Source:MGI Symbol;Acc:MGI:1933388]	10	70758662	70995530	-1	-3.03769	4.33943e-45	7.31342e-43
ENSMUSG00000021760	Gpx8	glutathione peroxidase 8 (putative) [Source:MGI Symbol;Acc:MGI:1916840]	13	113179287	113182944	-1	-3.0325	0.00530114	0.0185534
ENSMUSG00000100650	Gm28807	predicted gene 28807 [Source:MGI Symbol;Acc:MGI:5579513]	7	40022726	40118664	-1	-3.0149	0.000209619	0.00106534
ENSMUSG00000101191	Gm28809	predicted gene 28809 [Source:MGI Symbol;Acc:MGI:5579515]	6	125458326	125461641	1	-3.00811	0.00346075	0.0127902
ENSMUSG00000001504	Irx2	Iroquois homeobox 2 [Source:MGI Symbol;Acc:MGI:1197526]	13	72776939	72782317	1	-3.00601	6.64417e-08	6.47392e-07
ENSMUSG00000035258	Abi3bp	ABI family member 3 binding protein [Source:MGI Symbol;Acc:MGI:2444583]	16	56298241	56510498	1	-3.00188	0.00370003	0.0135536
ENSMUSG00000104699	Rps4x-ps	Rps4x retrotransposed pseudogene [Source:MGI Symbol;Acc:MGI:3644569]	5	3925362	3926154	1	-2.98686	0.00199978	0.00791708
ENSMUSG00000040703	Cyp2s1	cytochrome P450, family 2, subfamily s, polypeptide 1 [Source:MGI Symbol;Acc:MGI:1921384]	7	25501900	25516338	-1	-2.98517	0.000385047	0.0018328
ENSMUSG00000011034	Slc5a1	solute carrier family 5 (sodium/glucose cotransporter), member 1 [Source:MGI Symbol;Acc:MGI:107678]	5	33261563	33320214	1	-2.98405	9.29959e-13	1.714e-11
ENSMUSG00000035493	Tgfbi	transforming growth factor, beta induced [Source:MGI Symbol;Acc:MGI:99959]	13	56757336	56787375	1	-2.97694	7.72403e-21	3.16065e-19
ENSMUSG00000052374	Actn2	actinin alpha 2 [Source:MGI Symbol;Acc:MGI:109192]	13	12284312	12355641	-1	-2.97576	1.13562e-11	1.84662e-10
ENSMUSG00000001657	Hoxc8	homeobox C8 [Source:MGI Symbol;Acc:MGI:96198]	15	102899039	102902543	1	-2.97551	0.000928946	0.00403185
ENSMUSG00000062393	Dgkk	diacylglycerol kinase kappa [Source:MGI Symbol;Acc:MGI:3580254]	X	6690410	6814602	1	-2.97331	6.28107e-38	7.34774e-36
ENSMUSG00000042961	Egflam	EGF-like, fibronectin type III and laminin G domains [Source:MGI Symbol;Acc:MGI:2146149]	15	7235601	7427876	-1	-2.9707	5.05179e-12	8.60145e-11
ENSMUSG00000074604	Mgst2	microsomal glutathione S-transferase 2 [Source:MGI Symbol;Acc:MGI:2448481]	3	51567781	51590098	1	-2.96805	0.000286557	0.00140959
ENSMUSG00000000730	Dnmt3l	DNA (cytosine-5-)-methyltransferase 3-like [Source:MGI Symbol;Acc:MGI:1859287]	10	77877781	77899456	1	-2.96414	4.6312e-12	7.93972e-11
ENSMUSG00000021071	Trim9	tripartite motif-containing 9 [Source:MGI Symbol;Acc:MGI:2137354]	12	70291307	70394388	-1	-2.96358	2.61953e-09	3.12505e-08
ENSMUSG00000005534	Insr	insulin receptor [Source:MGI Symbol;Acc:MGI:96575]	8	3172061	3329617	-1	-2.96248	2.18087e-13	4.35015e-12
ENSMUSG00000037138	Aff3	AF4/FMR2 family, member 3 [Source:MGI Symbol;Acc:MGI:106927]	1	38216407	38704036	-1	-2.96239	1.78044e-91	1.10649e-88
ENSMUSG00000033436	Armcx2	armadillo repeat containing, X-linked 2 [Source:MGI Symbol;Acc:MGI:1914666]	X	133704894	133709970	-1	-2.95861	5.33683e-63	1.65834e-60
ENSMUSG00000102887	Gm10857	predicted gene 10857 [Source:MGI Symbol;Acc:MGI:3641733]	2	6137680	6145379	1	-2.95242	0.0128623	0.0395718
ENSMUSG00000051457	Spn	sialophorin [Source:MGI Symbol;Acc:MGI:98384]	7	126731404	126736995	-1	-2.95152	5.84996e-05	0.000336432
ENSMUSG00000039384	Dusp10	dual specificity phosphatase 10 [Source:MGI Symbol;Acc:MGI:1927070]	1	183745499	183807833	1	-2.94665	1.47727e-20	5.91115e-19
ENSMUSG00000041523	Upk2	uroplakin 2 [Source:MGI Symbol;Acc:MGI:98913]	9	44364012	44366273	-1	-2.94615	8.51585e-06	5.82976e-05
ENSMUSG00000100605	Gm29243	predicted gene 29243 [Source:MGI Symbol;Acc:MGI:5579949]	8	34684013	34693299	1	-2.94539	0.00135789	0.00564946
ENSMUSG00000022484	Hoxc10	homeobox C10 [Source:MGI Symbol;Acc:MGI:96192]	15	102875231	102880328	1	-2.94356	0.00227593	0.00885569
ENSMUSG00000029762	Akr1b8	aldo-keto reductase family 1, member B8 [Source:MGI Symbol;Acc:MGI:107673]	6	34331054	34345398	1	-2.94212	4.18381e-32	3.86993e-30
ENSMUSG00000023153	Tmem52	transmembrane protein 52 [Source:MGI Symbol;Acc:MGI:1916921]	4	155553571	155555315	1	-2.94184	0.0146585	0.0442492
ENSMUSG00000031245	Hmgn5	high-mobility group nucleosome binding domain 5 [Source:MGI Symbol;Acc:MGI:1355295]	X	108048140	108057010	-1	-2.9418	1.76556e-29	1.31014e-27
ENSMUSG00000082674	Gm11914	predicted gene 11914 [Source:MGI Symbol;Acc:MGI:3649889]	4	27867149	27867655	-1	-2.93493	9.86493e-06	6.65707e-05
ENSMUSG00000031785	Adgrg1	adhesion G protein-coupled receptor G1 [Source:MGI Symbol;Acc:MGI:1340051]	8	95701379	95740845	1	-2.93131	6.91917e-44	1.06668e-41
ENSMUSG00000071042	Rasgrp3	RAS, guanyl releasing protein 3 [Source:MGI Symbol;Acc:MGI:3028579]	17	75742891	75836049	1	-2.93088	0.00186372	0.00745151
ENSMUSG00000078952	Lncenc1	long non-coding RNA, embryonic stem cells expressed 1 [Source:MGI Symbol;Acc:MGI:3780541]	13	97571478	97633515	1	-2.92281	0.00587064	0.0202796
ENSMUSG00000066894	Vsig10	V-set and immunoglobulin domain containing 10 [Source:MGI Symbol;Acc:MGI:2448533]	5	117457148	117493070	1	-2.90903	6.22367e-29	4.44651e-27
ENSMUSG00000052955	Cpvl	carboxypeptidase, vitellogenic-like [Source:MGI Symbol;Acc:MGI:1918537]	6	53850264	53955656	-1	-2.89643	0.000439565	0.00206463
ENSMUSG00000114500	Gm8983	predicted gene 8983 [Source:MGI Symbol;Acc:MGI:3644468]	14	57102870	57103812	1	-2.89571	0.0150994	0.0453325
ENSMUSG00000025572	Tmc6	transmembrane channel-like gene family 6 [Source:MGI Symbol;Acc:MGI:1098686]	11	117656814	117673024	-1	-2.89558	5.86959e-26	3.44332e-24
ENSMUSG00000024985	Tcf7l2	transcription factor 7 like 2, T cell specific, HMG box [Source:MGI Symbol;Acc:MGI:1202879]	19	55730252	55922086	1	-2.89133	1.66085e-21	6.99776e-20
ENSMUSG00000031841	Cdh13	cadherin 13 [Source:MGI Symbol;Acc:MGI:99551]	8	119010472	120051660	1	-2.89067	0.00638637	0.0217513
ENSMUSG00000092586	Ly6g6c	lymphocyte antigen 6 complex, locus G6C [Source:MGI Symbol;Acc:MGI:2148930]	17	35284364	35289026	1	-2.88628	1.27696e-07	1.18557e-06
ENSMUSG00000042351	Grap2	GRB2-related adaptor protein 2 [Source:MGI Symbol;Acc:MGI:1333842]	15	80456795	80537055	1	-2.88437	8.97697e-12	1.47908e-10
ENSMUSG00000081400	Gm13680	predicted gene 13680 [Source:MGI Symbol;Acc:MGI:3652285]	2	83183501	83184293	-1	-2.88409	0.0166026	0.0490677
ENSMUSG00000025355	Mmp19	matrix metallopeptidase 19 [Source:MGI Symbol;Acc:MGI:1927899]	10	128626779	128636693	1	-2.88115	0.0100831	0.0321506
ENSMUSG00000103708	Gm33222	predicted gene, 33222 [Source:MGI Symbol;Acc:MGI:5592381]	1	36042066	36050125	-1	-2.87832	0.00258871	0.00993471
ENSMUSG00000026220	Slc16a14	solute carrier family 16 (monocarboxylic acid transporters), member 14 [Source:MGI Symbol;Acc:MGI:1919031]	1	84883619	84912855	-1	-2.8762	8.83042e-06	6.02851e-05
ENSMUSG00000028584	Lrrc38	leucine rich repeat containing 38 [Source:MGI Symbol;Acc:MGI:2442845]	4	143076327	143097602	1	-2.86661	0.00109585	0.00466961
ENSMUSG00000074206	Adh6b	alcohol dehydrogenase 6B (class V) [Source:MGI Symbol;Acc:MGI:2446626]	3	138047536	138064622	1	-2.86618	0.000904723	0.00394221
ENSMUSG00000027577	Chrna4	cholinergic receptor, nicotinic, alpha polypeptide 4 [Source:MGI Symbol;Acc:MGI:87888]	2	180660173	180685339	-1	-2.86117	3.39971e-41	4.82929e-39
ENSMUSG00000019539	Rcn3	reticulocalbin 3, EF-hand calcium binding domain [Source:MGI Symbol;Acc:MGI:1277122]	7	44732337	44741645	-1	-2.86091	1.93985e-14	4.37389e-13
ENSMUSG00000042529	Kcnj12	potassium inwardly-rectifying channel, subfamily J, member 12 [Source:MGI Symbol;Acc:MGI:108495]	11	60913390	60961957	1	-2.8601	2.05903e-06	1.56889e-05
ENSMUSG00000029561	Oasl2	2'-5' oligoadenylate synthetase-like 2 [Source:MGI Symbol;Acc:MGI:1344390]	5	115034997	115050295	1	-2.85924	7.57822e-79	3.67581e-76
ENSMUSG00000112188	Gm47708	predicted gene, 47708 [Source:MGI Symbol;Acc:MGI:6096827]	10	95566045	95575218	1	-2.85767	0.000245592	0.00122839
ENSMUSG00000046733	Gprc5a	G protein-coupled receptor, family C, group 5, member A [Source:MGI Symbol;Acc:MGI:1891250]	6	135042649	135061707	1	-2.85353	0.000298664	0.00146198
ENSMUSG00000112500	4933411E08Rik	RIKEN cDNA 4933411E08 gene [Source:MGI Symbol;Acc:MGI:1918317]	10	117761364	117784197	1	-2.85111	0.00608724	0.0208733
ENSMUSG00000095139	Pou3f2	POU domain, class 3, transcription factor 2 [Source:MGI Symbol;Acc:MGI:101895]	4	22482780	22488366	-1	-2.85038	6.788e-06	4.74826e-05
ENSMUSG00000061143	Maml3	mastermind like transcriptional coactivator 3 [Source:MGI Symbol;Acc:MGI:2389461]	3	51593328	52012497	-1	-2.84669	2.93983e-20	1.14412e-18
ENSMUSG00000029658	Wdr95	WD40 repeat domain 95 [Source:MGI Symbol;Acc:MGI:1923042]	5	149452144	149535359	1	-2.84396	0.00026728	0.00132554
ENSMUSG00000063535	Zfp773	zinc finger protein 773 [Source:MGI Symbol;Acc:MGI:1923623]	7	7130072	7139754	-1	-2.8437	1.92922e-23	9.35765e-22
ENSMUSG00000007039	Ddah2	dimethylarginine dimethylaminohydrolase 2 [Source:MGI Symbol;Acc:MGI:1859016]	17	35278011	35281071	1	-2.83665	2.57997e-49	4.79513e-47
ENSMUSG00000028874	Fgr	FGR proto-oncogene, Src family tyrosine kinase [Source:MGI Symbol;Acc:MGI:95527]	4	132701406	132729221	1	-2.83404	0.00207381	0.00816509
ENSMUSG00000028736	Pax7	paired box 7 [Source:MGI Symbol;Acc:MGI:97491]	4	139464373	139560839	-1	-2.83195	1.5945e-10	2.25693e-09
ENSMUSG00000036206	Sh3bp4	SH3-domain binding protein 4 [Source:MGI Symbol;Acc:MGI:2138297]	1	88998137	89082790	1	-2.8315	2.32527e-67	8.11273e-65
ENSMUSG00000036915	Kirrel2	kirre like nephrin family adhesion molecule 2 [Source:MGI Symbol;Acc:MGI:2442334]	7	30146959	30157115	-1	-2.82757	2.28634e-12	4.05244e-11
ENSMUSG00000040415	Dtx3	deltex 3, E3 ubiquitin ligase [Source:MGI Symbol;Acc:MGI:2135752]	10	127026247	127031597	-1	-2.82747	2.93316e-13	5.76971e-12
ENSMUSG00000036832	Lpar3	lysophosphatidic acid receptor 3 [Source:MGI Symbol;Acc:MGI:1929469]	3	145926718	145991941	1	-2.82721	3.81583e-38	4.51699e-36
ENSMUSG00000014361	Mertk	MER proto-oncogene tyrosine kinase [Source:MGI Symbol;Acc:MGI:96965]	2	128540876	128644814	1	-2.82658	1.73005e-07	1.57174e-06
ENSMUSG00000047757	Fancb	Fanconi anemia, complementation group B [Source:MGI Symbol;Acc:MGI:2448558]	X	163763588	163780268	1	-2.82617	5.31427e-05	0.000308389
ENSMUSG00000031828	Klhl36	kelch-like 36 [Source:MGI Symbol;Acc:MGI:2385305]	8	120589005	120603734	1	-2.82471	1.92004e-14	4.33415e-13
ENSMUSG00000032548	Slco2a1	solute carrier organic anion transporter family, member 2a1 [Source:MGI Symbol;Acc:MGI:1346021]	9	102865911	102973201	1	-2.82137	0.000136974	0.000726403
ENSMUSG00000025085	Ablim1	actin-binding LIM protein 1 [Source:MGI Symbol;Acc:MGI:1194500]	19	57021165	57303351	-1	-2.82118	3.23363e-09	3.80966e-08
ENSMUSG00000045725	Prr15	proline rich 15 [Source:MGI Symbol;Acc:MGI:1925254]	6	54302820	54307186	1	-2.81934	1.53766e-06	1.20165e-05
ENSMUSG00000043496	Tril	TLR4 interactor with leucine-rich repeats [Source:MGI Symbol;Acc:MGI:1914123]	6	53792453	53797815	-1	-2.81828	0.00159698	0.00651469
ENSMUSG00000026043	Col3a1	collagen, type III, alpha 1 [Source:MGI Symbol;Acc:MGI:88453]	1	45350698	45388866	1	-2.81777	0.00354951	0.0130672
ENSMUSG00000040430	Pitpnc1	phosphatidylinositol transfer protein, cytoplasmic 1 [Source:MGI Symbol;Acc:MGI:1919045]	11	107098718	107361525	-1	-2.81441	2.4636e-27	1.57536e-25
ENSMUSG00000022868	Ahsg	alpha-2-HS-glycoprotein [Source:MGI Symbol;Acc:MGI:107189]	16	22710027	22718199	1	-2.81315	3.06537e-09	3.61786e-08
ENSMUSG00000017733	Eppin	epididymal peptidase inhibitor [Source:MGI Symbol;Acc:MGI:1922776]	2	164430263	164435514	-1	-2.80434	1.99292e-13	3.99528e-12
ENSMUSG00000038623	Tm6sf1	transmembrane 6 superfamily member 1 [Source:MGI Symbol;Acc:MGI:1933209]	7	81508749	81534182	1	-2.8007	3.89557e-07	3.3278e-06
ENSMUSG00000028351	Brinp1	bone morphogenic protein/retinoic acid inducible neural specific 1 [Source:MGI Symbol;Acc:MGI:1928478]	4	68679751	68872634	-1	-2.79643	0.009204	0.0297336
ENSMUSG00000019478	Rab4a	RAB4A, member RAS oncogene family [Source:MGI Symbol;Acc:MGI:105069]	8	124532724	124562026	1	-2.79436	1.35927e-09	1.70012e-08
ENSMUSG00000051037	Zfp455	zinc finger protein 455 [Source:MGI Symbol;Acc:MGI:3040708]	13	67342570	67357362	1	-2.79301	4.09264e-05	0.000243683
ENSMUSG00000031133	Arhgef6	Rac/Cdc42 guanine nucleotide exchange factor (GEF) 6 [Source:MGI Symbol;Acc:MGI:1920591]	X	56276845	56384089	-1	-2.79046	4.92577e-09	5.65255e-08
ENSMUSG00000073418	C4b	complement component 4B (Chido blood group) [Source:MGI Symbol;Acc:MGI:88228]	17	34947354	34962856	-1	-2.78322	0.00441222	0.0158091
ENSMUSG00000046688	Tifa	TRAF-interacting protein with forkhead-associated domain [Source:MGI Symbol;Acc:MGI:2182965]	3	127583454	127625813	1	-2.78251	0.00213773	0.00838689
ENSMUSG00000066196	Spag8	sperm associated antigen 8 [Source:MGI Symbol;Acc:MGI:3056295]	4	43651335	43653594	-1	-2.77314	0.00010442	0.000567842
ENSMUSG00000026664	Phyh	phytanoyl-CoA hydroxylase [Source:MGI Symbol;Acc:MGI:891978]	2	4923830	4943541	1	-2.77147	0.00416412	0.0150239
ENSMUSG00000043388	Tmem130	transmembrane protein 130 [Source:MGI Symbol;Acc:MGI:3607706]	5	144672725	144698628	-1	-2.7692	1.04582e-23	5.19953e-22
ENSMUSG00000050106	Tmc8	transmembrane channel-like gene family 8 [Source:MGI Symbol;Acc:MGI:2669037]	11	117672902	117683936	1	-2.76333	1.27751e-06	1.01129e-05
ENSMUSG00000042821	Snai1	snail family zinc finger 1 [Source:MGI Symbol;Acc:MGI:98330]	2	167380115	167384734	1	-2.76213	3.76053e-26	2.24581e-24
ENSMUSG00000019823	Mical1	microtubule associated monooxygenase, calponin and LIM domain containing 1 [Source:MGI Symbol;Acc:MGI:2385847]	10	41352310	41363028	1	-2.75914	1.06836e-12	1.95459e-11
ENSMUSG00000062328	Rpl17	ribosomal protein L17 [Source:MGI Symbol;Acc:MGI:2448270]	18	75131629	75136452	1	-2.75572	6.64284e-61	1.83481e-58
ENSMUSG00000040717	Il17rd	interleukin 17 receptor D [Source:MGI Symbol;Acc:MGI:2159727]	14	26760898	26829243	1	-2.75557	1.79588e-49	3.36932e-47
ENSMUSG00000093661	Eif4e3	eukaryotic translation initiation factor 4E member 3 [Source:MGI Symbol;Acc:MGI:1914142]	6	99602096	99643732	-1	-2.75385	5.28784e-06	3.75837e-05
ENSMUSG00000085936	2610307P16Rik	RIKEN cDNA 2610307P16 gene [Source:MGI Symbol;Acc:MGI:1919768]	13	28644017	29069603	-1	-2.75286	1.87331e-08	1.97837e-07
ENSMUSG00000046748	Tmem45a2	transmembrane protein 45A2 [Source:MGI Symbol;Acc:MGI:1916707]	16	56857330	56891735	-1	-2.74491	0.000793117	0.00350583
ENSMUSG00000112627	4933412E12Rik	RIKEN cDNA 4933412E12 gene [Source:MGI Symbol;Acc:MGI:1918336]	10	116785662	116799184	1	-2.74482	3.24332e-31	2.74142e-29
ENSMUSG00000084866	A930006K02Rik	RIKEN cDNA A930006K02 gene [Source:MGI Symbol;Acc:MGI:1925683]	16	91261913	91267016	1	-2.7429	2.6895e-06	2.01227e-05
ENSMUSG00000037106	Fer1l6	fer-1-like 6 (C. elegans) [Source:MGI Symbol;Acc:MGI:3645398]	15	58381897	58536941	1	-2.73968	1.67781e-07	1.52708e-06
ENSMUSG00000071341	Egr4	early growth response 4 [Source:MGI Symbol;Acc:MGI:99252]	6	85488103	85490571	-1	-2.73493	9.37361e-07	7.56239e-06
ENSMUSG00000111478	Gm18251	predicted gene, 18251 [Source:MGI Symbol;Acc:MGI:5010436]	10	84337896	84338133	-1	-2.73433	0.00596105	0.0205383
ENSMUSG00000033910	Gucy1a1	guanylate cyclase 1, soluble, alpha 1 [Source:MGI Symbol;Acc:MGI:1926562]	3	81999734	82053096	-1	-2.73296	0.0145049	0.0438189
ENSMUSG00000079018	Ly6c1	lymphocyte antigen 6 complex, locus C1 [Source:MGI Symbol;Acc:MGI:96882]	15	74915867	74920679	-1	-2.73002	0.0101316	0.0322636
ENSMUSG00000034573	Ptpn13	protein tyrosine phosphatase, non-receptor type 13 [Source:MGI Symbol;Acc:MGI:103293]	5	103573058	103746169	1	-2.72406	4.72028e-55	1.11753e-52
ENSMUSG00000067586	S1pr3	sphingosine-1-phosphate receptor 3 [Source:MGI Symbol;Acc:MGI:1339365]	13	51562675	51576833	1	-2.71807	0.00331981	0.0123427
ENSMUSG00000029015	Slc26a5	solute carrier family 26, member 5 [Source:MGI Symbol;Acc:MGI:1933154]	5	22015653	22070602	-1	-2.70441	0.00111445	0.00473973
ENSMUSG00000040276	Pacsin1	protein kinase C and casein kinase substrate in neurons 1 [Source:MGI Symbol;Acc:MGI:1345181]	17	27874483	27930456	1	-2.70079	1.82814e-38	2.24421e-36
ENSMUSG00000024544	Ldlrad4	low density lipoprotein receptor class A domain containing 4 [Source:MGI Symbol;Acc:MGI:1277150]	18	68066328	68401701	1	-2.69775	5.71598e-10	7.54305e-09
ENSMUSG00000047045	Tmem164	transmembrane protein 164 [Source:MGI Symbol;Acc:MGI:2148020]	X	141464402	141626490	1	-2.69688	2.16731e-35	2.25661e-33
ENSMUSG00000043639	Rbm20	RNA binding motif protein 20 [Source:MGI Symbol;Acc:MGI:1920963]	19	53665737	53855511	1	-2.68605	2.16264e-05	0.000135887
ENSMUSG00000097624	Gm5091	predicted gene 5091 [Source:MGI Symbol;Acc:MGI:3779456]	17	15451843	15468179	-1	-2.68423	1.51106e-07	1.38545e-06
ENSMUSG00000097571	Jpx	Jpx transcript, Xist activator (non-protein coding) [Source:MGI Symbol;Acc:MGI:2180008]	X	102537162	102609302	1	-2.68305	5.68744e-07	4.73445e-06
ENSMUSG00000030092	Cntn6	contactin 6 [Source:MGI Symbol;Acc:MGI:1858223]	6	104469751	104840367	1	-2.68228	1.03477e-08	1.13693e-07
ENSMUSG00000025931	Paqr8	progestin and adipoQ receptor family member VIII [Source:MGI Symbol;Acc:MGI:1921479]	1	20960830	21009874	1	-2.68183	6.86915e-13	1.2924e-11
ENSMUSG00000045378	Pxt1	peroxisomal, testis specific 1 [Source:MGI Symbol;Acc:MGI:1916557]	17	29152958	29162814	-1	-2.67798	1.80515e-23	8.77727e-22
ENSMUSG00000014599	Csf1	colony stimulating factor 1 (macrophage) [Source:MGI Symbol;Acc:MGI:1339753]	3	107648364	107667785	-1	-2.67654	0.000326296	0.00158239
ENSMUSG00000019866	Crybg1	crystallin beta-gamma domain containing 1 [Source:MGI Symbol;Acc:MGI:109544]	10	43826632	44024849	-1	-2.67542	1.49457e-66	4.87255e-64
ENSMUSG00000064140	Trim38	tripartite motif-containing 38 [Source:MGI Symbol;Acc:MGI:2684869]	13	23953896	23975511	1	-2.67415	0.0141623	0.0429666
ENSMUSG00000032596	Uba7	ubiquitin-like modifier activating enzyme 7 [Source:MGI Symbol;Acc:MGI:1349462]	9	107852704	107861259	1	-2.67361	4.11821e-05	0.000245133
ENSMUSG00000006494	Pdk1	pyruvate dehydrogenase kinase, isoenzyme 1 [Source:MGI Symbol;Acc:MGI:1926119]	2	71703568	71734202	1	-2.67279	6.84601e-68	2.47539e-65
ENSMUSG00000109284	B230311B06Rik	RIKEN cDNA B230311B06 gene [Source:MGI Symbol;Acc:MGI:2686541]	7	118191551	118196061	1	-2.67235	0.00388616	0.0141313
ENSMUSG00000092572	Serpinb10	serine (or cysteine) peptidase inhibitor, clade B (ovalbumin), member 10 [Source:MGI Symbol;Acc:MGI:2138648]	1	107456757	107477001	1	-2.67126	0.00473955	0.0168403
ENSMUSG00000053091	Lins1	lines homolog 1 [Source:MGI Symbol;Acc:MGI:1919885]	7	66339637	66367004	1	-2.66741	7.80049e-18	2.43148e-16
ENSMUSG00000027983	Cyp2u1	cytochrome P450, family 2, subfamily u, polypeptide 1 [Source:MGI Symbol;Acc:MGI:1918769]	3	131082090	131096876	-1	-2.66296	8.36265e-13	1.55283e-11
ENSMUSG00000004558	Ndrg2	N-myc downstream regulated gene 2 [Source:MGI Symbol;Acc:MGI:1352498]	14	52142728	52151615	-1	-2.65754	2.18175e-09	2.63759e-08
ENSMUSG00000026602	Nphs2	nephrosis 2, podocin [Source:MGI Symbol;Acc:MGI:2157018]	1	156138297	156155605	1	-2.65546	0.00901547	0.0292147
ENSMUSG00000055874	Foxi3	forkhead box I3 [Source:MGI Symbol;Acc:MGI:3511278]	6	70933515	70938050	1	-2.65268	2.98134e-14	6.60243e-13
ENSMUSG00000029641	Rasl11a	RAS-like, family 11, member A [Source:MGI Symbol;Acc:MGI:1916145]	5	146781881	146784536	1	-2.65202	2.03594e-14	4.575e-13
ENSMUSG00000016494	Cd34	CD34 antigen [Source:MGI Symbol;Acc:MGI:88329]	1	194621127	194643587	1	-2.65098	2.30706e-22	1.03334e-20
ENSMUSG00000024986	Hhex	hematopoietically expressed homeobox [Source:MGI Symbol;Acc:MGI:96086]	19	37423258	37429179	1	-2.64815	1.89077e-37	2.16102e-35
ENSMUSG00000038393	Txnip	thioredoxin interacting protein [Source:MGI Symbol;Acc:MGI:1889549]	3	96465273	96469199	1	-2.64352	5.53191e-117	5.50065e-114
ENSMUSG00000056812	St8sia3	ST8 alpha-N-acetyl-neuraminide alpha-2,8-sialyltransferase 3 [Source:MGI Symbol;Acc:MGI:106019]	18	64387430	64412682	1	-2.6426	1.43994e-06	1.13052e-05
ENSMUSG00000027580	Helz2	helicase with zinc finger 2, transcriptional coactivator [Source:MGI Symbol;Acc:MGI:2385169]	2	180869408	180883820	-1	-2.64136	6.22313e-06	4.37931e-05
ENSMUSG00000026185	Igfbp5	insulin-like growth factor binding protein 5 [Source:MGI Symbol;Acc:MGI:96440]	1	72897091	72914043	-1	-2.64109	1.38334e-18	4.55472e-17
ENSMUSG00000048126	Col6a3	collagen, type VI, alpha 3 [Source:MGI Symbol;Acc:MGI:88461]	1	90693645	90771693	-1	-2.63888	1.28594e-09	1.61347e-08
ENSMUSG00000085757	Tslrn1	testis specific long noncoding RNA 1 [Source:MGI Symbol;Acc:MGI:1922795]	X	61554145	61570617	-1	-2.63793	1.83895e-07	1.66157e-06
ENSMUSG00000018451	6330403K07Rik	RIKEN cDNA 6330403K07 gene [Source:MGI Symbol;Acc:MGI:1918001]	11	70922767	70924339	-1	-2.63243	2.5928e-06	1.94431e-05
ENSMUSG00000022262	Dnah5	dynein, axonemal, heavy chain 5 [Source:MGI Symbol;Acc:MGI:107718]	15	28203898	28472198	1	-2.63093	0.00187074	0.00747356
ENSMUSG00000085112	A530072M11Rik	RIKEN cDNA gene A530072M11 [Source:MGI Symbol;Acc:MGI:4440477]	4	16164110	16266225	1	-2.62971	0.000135576	0.000720048
ENSMUSG00000044117	Bmerb1	bMERB domain containing 1 [Source:MGI Symbol;Acc:MGI:1914504]	16	13804468	13919364	1	-2.62724	0.00119657	0.00505118
ENSMUSG00000045636	Mtus1	mitochondrial tumor suppressor 1 [Source:MGI Symbol;Acc:MGI:2142572]	8	41443951	41586763	-1	-2.62539	3.18241e-30	2.50153e-28
ENSMUSG00000028795	Ccdc28b	coiled coil domain containing 28B [Source:MGI Symbol;Acc:MGI:1913514]	4	129513067	129517740	-1	-2.61897	4.95874e-05	0.000290036
ENSMUSG00000025283	Sat1	spermidine/spermine N1-acetyl transferase 1 [Source:MGI Symbol;Acc:MGI:98233]	X	153996128	153999445	-1	-2.61785	1.51617e-10	2.14758e-09
ENSMUSG00000044312	Neurog3	neurogenin 3 [Source:MGI Symbol;Acc:MGI:893591]	10	61968869	61970542	1	-2.61561	1.36974e-19	4.98901e-18
ENSMUSG00000024399	Ltb	lymphotoxin B [Source:MGI Symbol;Acc:MGI:104796]	17	35413415	35415296	1	-2.61497	0.00748538	0.0248559
ENSMUSG00000017737	Mmp9	matrix metallopeptidase 9 [Source:MGI Symbol;Acc:MGI:97011]	2	164782700	164797770	1	-2.61411	3.92609e-15	9.407e-14
ENSMUSG00000030707	Coro1a	coronin, actin binding protein 1A [Source:MGI Symbol;Acc:MGI:1345961]	7	126298945	126306959	-1	-2.61273	2.40765e-26	1.46874e-24
ENSMUSG00000006651	Aplp1	amyloid beta (A4) precursor-like protein 1 [Source:MGI Symbol;Acc:MGI:88046]	7	30134407	30144960	-1	-2.61007	8.66609e-25	4.58358e-23
ENSMUSG00000025279	Dnase1l3	deoxyribonuclease 1-like 3 [Source:MGI Symbol;Acc:MGI:1314633]	14	14475200	14505240	1	-2.60842	5.26129e-06	3.74084e-05
ENSMUSG00000023169	Slc38a1	solute carrier family 38, member 1 [Source:MGI Symbol;Acc:MGI:2145895]	15	96469299	96540794	-1	-2.60789	1.0838e-17	3.32102e-16
ENSMUSG00000027456	Sdcbp2	syndecan binding protein (syntenin) 2 [Source:MGI Symbol;Acc:MGI:2385156]	2	151414542	151431925	1	-2.60253	1.61896e-11	2.56954e-10
ENSMUSG00000041193	Pla2g5	phospholipase A2, group V [Source:MGI Symbol;Acc:MGI:101899]	4	138526555	138590793	-1	-2.60124	3.10398e-15	7.5472e-14
ENSMUSG00000061603	Akap6	A kinase (PRKA) anchor protein 6 [Source:MGI Symbol;Acc:MGI:3050566]	12	52746166	53202382	1	-2.60068	0.000910212	0.00396092
ENSMUSG00000031209	Heph	hephaestin [Source:MGI Symbol;Acc:MGI:1332240]	X	95498965	95618091	1	-2.59881	0.00016974	0.000879528
ENSMUSG00000035799	Twist1	twist basic helix-loop-helix transcription factor 1 [Source:MGI Symbol;Acc:MGI:98872]	12	34007670	34009828	1	-2.59565	4.36422e-13	8.40187e-12
ENSMUSG00000034845	Plvap	plasmalemma vesicle associated protein [Source:MGI Symbol;Acc:MGI:1890497]	8	71950409	71964396	-1	-2.59412	3.98202e-17	1.15607e-15
ENSMUSG00000051375	Pcdh1	protocadherin 1 [Source:MGI Symbol;Acc:MGI:104692]	18	38318967	38345106	-1	-2.59382	5.018e-13	9.57705e-12
ENSMUSG00000017724	Etv4	ets variant 4 [Source:MGI Symbol;Acc:MGI:99423]	11	101660568	101676197	-1	-2.59341	2.9803e-43	4.42307e-41
ENSMUSG00000033581	Igf2bp2	insulin-like growth factor 2 mRNA binding protein 2 [Source:MGI Symbol;Acc:MGI:1890358]	16	21877759	21982049	-1	-2.59292	5.65452e-40	7.25493e-38
ENSMUSG00000056144	Trim34a	tripartite motif-containing 34A [Source:MGI Symbol;Acc:MGI:2137359]	7	103893664	103911441	1	-2.59047	0.0148665	0.0447616
ENSMUSG00000073176	Zfp449	zinc finger protein 449 [Source:MGI Symbol;Acc:MGI:1925869]	X	55391760	55411034	1	-2.58555	2.80901e-18	9.06864e-17
ENSMUSG00000045036	Tmem232	transmembrane protein 232 [Source:MGI Symbol;Acc:MGI:2685786]	17	65562994	65847777	-1	-2.58513	1.18522e-14	2.72805e-13
ENSMUSG00000021846	Peli2	pellino 2 [Source:MGI Symbol;Acc:MGI:1891445]	14	48358280	48519032	1	-2.57665	1.86423e-38	2.2606e-36
ENSMUSG00000117231	Gm41609	predicted gene, 41609 [Source:MGI Symbol;Acc:MGI:5624494]	17	71072834	71113054	-1	-2.5764	0.00903863	0.0292802
ENSMUSG00000029810	Tmem176b	transmembrane protein 176B [Source:MGI Symbol;Acc:MGI:1916348]	6	48810752	48818430	-1	-2.57569	3.02977e-06	2.2374e-05
ENSMUSG00000039115	Itga9	integrin alpha 9 [Source:MGI Symbol;Acc:MGI:104756]	9	118435758	118730071	1	-2.57522	6.8368e-19	2.32019e-17
ENSMUSG00000037579	Kcnh3	potassium voltage-gated channel, subfamily H (eag-related), member 3 [Source:MGI Symbol;Acc:MGI:1341723]	15	99122742	99140698	1	-2.57411	2.40023e-09	2.87724e-08
ENSMUSG00000069814	Ccdc92b	coiled-coil domain containing 92B [Source:MGI Symbol;Acc:MGI:3588240]	11	74510431	74532342	1	-2.56775	7.32593e-18	2.29796e-16
ENSMUSG00000024406	Pou5f1	POU domain, class 5, transcription factor 1 [Source:MGI Symbol;Acc:MGI:101893]	17	35816915	35821669	1	-2.56772	5.02476e-20	1.90701e-18
ENSMUSG00000002020	Ltbp2	latent transforming growth factor beta binding protein 2 [Source:MGI Symbol;Acc:MGI:99502]	12	84829986	84923306	-1	-2.56628	0.00205953	0.00812334
ENSMUSG00000031880	Rrad	Ras-related associated with diabetes [Source:MGI Symbol;Acc:MGI:1930943]	8	105354702	105357959	-1	-2.56526	7.01837e-22	3.03423e-20
ENSMUSG00000006649	Nphs1	nephrosis 1, nephrin [Source:MGI Symbol;Acc:MGI:1859637]	7	30157740	30186648	1	-2.56258	0.00405366	0.0146706
ENSMUSG00000033730	Egr3	early growth response 3 [Source:MGI Symbol;Acc:MGI:1306780]	14	70314652	70320063	1	-2.56115	1.0045e-06	8.06802e-06
ENSMUSG00000028645	Slc2a1	solute carrier family 2 (facilitated glucose transporter), member 1 [Source:MGI Symbol;Acc:MGI:95755]	4	118965908	118995180	1	-2.56108	3.98309e-47	7.07247e-45
ENSMUSG00000026303	Mlph	melanophilin [Source:MGI Symbol;Acc:MGI:2176380]	1	90842807	90878864	1	-2.55378	2.67597e-07	2.34302e-06
ENSMUSG00000093688	Gm8488	predicted gene 8488 [Source:MGI Symbol;Acc:MGI:3644909]	5	109675326	109677336	-1	-2.55014	0.00389457	0.0141567
ENSMUSG00000047428	Dlk2	delta like non-canonical Notch ligand 2 [Source:MGI Symbol;Acc:MGI:2146838]	17	46608347	46614197	1	-2.5496	4.54467e-11	6.84696e-10
ENSMUSG00000054083	Capn12	calpain 12 [Source:MGI Symbol;Acc:MGI:1891369]	7	28580847	28592988	1	-2.54788	0.0104085	0.033029
ENSMUSG00000039221	Rpl22l1	ribosomal protein L22 like 1 [Source:MGI Symbol;Acc:MGI:1915278]	3	28859585	28861573	1	-2.54737	8.21319e-34	8.00665e-32
ENSMUSG00000028150	Rorc	RAR-related orphan receptor gamma [Source:MGI Symbol;Acc:MGI:104856]	3	94280101	94305583	1	-2.54577	7.68573e-19	2.58623e-17
ENSMUSG00000003355	Fkbp11	FK506 binding protein 11 [Source:MGI Symbol;Acc:MGI:1913370]	15	98622247	98626079	-1	-2.54371	5.68575e-10	7.51312e-09
ENSMUSG00000041202	Pla2g2d	phospholipase A2, group IID [Source:MGI Symbol;Acc:MGI:1341796]	4	138503046	138509357	1	-2.54348	0.00200927	0.00794718
ENSMUSG00000019124	Scrn1	secernin 1 [Source:MGI Symbol;Acc:MGI:1917188]	6	54478158	54543474	-1	-2.5433	1.06943e-08	1.17437e-07
ENSMUSG00000000708	Kat2b	K(lysine) acetyltransferase 2B [Source:MGI Symbol;Acc:MGI:1343094]	17	53873889	53979748	1	-2.54187	9.62675e-15	2.22872e-13
ENSMUSG00000025091	Pnliprp2	pancreatic lipase-related protein 2 [Source:MGI Symbol;Acc:MGI:1336202]	19	58748151	58765966	1	-2.54069	0.00670718	0.0226808
ENSMUSG00000108930	Gm10648	predicted gene 10648 [Source:MGI Symbol;Acc:MGI:3642037]	7	28559012	28575756	-1	-2.54042	0.0144199	0.0435819
ENSMUSG00000050967	Creg2	cellular repressor of E1A-stimulated genes 2 [Source:MGI Symbol;Acc:MGI:1928333]	1	39657574	39690642	-1	-2.53867	4.17502e-09	4.83849e-08
ENSMUSG00000038025	Phf2	PHD finger protein 2 [Source:MGI Symbol;Acc:MGI:1338034]	13	48955226	49024595	-1	-2.53849	3.0669e-17	9.00908e-16
ENSMUSG00000026712	Mrc1	mannose receptor, C type 1 [Source:MGI Symbol;Acc:MGI:97142]	2	14234203	14336868	1	-2.53774	4.16831e-08	4.17818e-07
ENSMUSG00000071757	Zhx2	zinc fingers and homeoboxes 2 [Source:MGI Symbol;Acc:MGI:2683087]	15	57558061	57703228	1	-2.53694	0.00121382	0.00511315
ENSMUSG00000029491	Pde6b	phosphodiesterase 6B, cGMP, rod receptor, beta polypeptide [Source:MGI Symbol;Acc:MGI:97525]	5	108536257	108580263	1	-2.53687	6.71029e-08	6.53194e-07
ENSMUSG00000023043	Krt18	keratin 18 [Source:MGI Symbol;Acc:MGI:96692]	15	101936615	101940462	1	-2.53493	0.00379242	0.0138385
ENSMUSG00000055116	Arntl	aryl hydrocarbon receptor nuclear translocator-like [Source:MGI Symbol;Acc:MGI:1096381]	7	112806672	112913333	1	-2.53292	4.18455e-28	2.80196e-26
ENSMUSG00000031165	Was	Wiskott-Aldrich syndrome [Source:MGI Symbol;Acc:MGI:105059]	X	7947692	7956737	-1	-2.53205	0.000293501	0.00144049
ENSMUSG00000032446	Eomes	eomesodermin [Source:MGI Symbol;Acc:MGI:1201683]	9	118307280	118315200	1	-2.53097	2.79331e-09	3.31645e-08
ENSMUSG00000038156	Spon1	spondin 1, (f-spondin) extracellular matrix protein [Source:MGI Symbol;Acc:MGI:2385287]	7	113365235	113642605	1	-2.53004	2.59249e-12	4.5666e-11
ENSMUSG00000064246	Chil1	chitinase-like 1 [Source:MGI Symbol;Acc:MGI:1340899]	1	134109914	134117919	1	-2.52917	0.0044002	0.0157698
ENSMUSG00000020143	Dock2	dedicator of cyto-kinesis 2 [Source:MGI Symbol;Acc:MGI:2149010]	11	34176815	34674719	-1	-2.52808	0.00162223	0.0066055
ENSMUSG00000086629	2810403D21Rik	RIKEN cDNA 2810403D21 gene [Source:MGI Symbol;Acc:MGI:1917214]	X	107877406	108018512	1	-2.52707	0.00133662	0.00557146
ENSMUSG00000054418	2900041M22Rik	RIKEN cDNA 2900041M22 gene [Source:MGI Symbol;Acc:MGI:1925653]	11	117502073	117504683	1	-2.52374	6.1952e-11	9.20245e-10
ENSMUSG00000026031	Cflar	CASP8 and FADD-like apoptosis regulator [Source:MGI Symbol;Acc:MGI:1336166]	1	58750667	58798043	1	-2.5223	1.28356e-05	8.46637e-05
ENSMUSG00000091110	Gm2832	predicted gene 2832 [Source:MGI Symbol;Acc:MGI:3781004]	14	41000762	41010772	1	-2.51903	0.00222035	0.00866827
ENSMUSG00000032023	Jhy	junctional cadherin complex regulator [Source:MGI Symbol;Acc:MGI:1918239]	9	40806145	40875414	-1	-2.51833	0.0012913	0.00540519
ENSMUSG00000063663	Brwd3	bromodomain and WD repeat domain containing 3 [Source:MGI Symbol;Acc:MGI:3029414]	X	107780622	107877978	-1	-2.5121	8.89529e-50	1.73432e-47
ENSMUSG00000111753	1700054O05Rik	RIKEN cDNA 1700054O05 gene [Source:MGI Symbol;Acc:MGI:1920606]	10	35354823	35361392	-1	-2.51187	6.74106e-11	9.98208e-10
ENSMUSG00000042216	Sgsm1	small G protein signaling modulator 1 [Source:MGI Symbol;Acc:MGI:107320]	5	113391086	113458652	-1	-2.50985	2.28427e-11	3.54623e-10
ENSMUSG00000022469	Rapgef3	Rap guanine nucleotide exchange factor (GEF) 3 [Source:MGI Symbol;Acc:MGI:2441741]	15	97642651	97665853	-1	-2.50702	7.99436e-08	7.67667e-07
ENSMUSG00000016319	Slc25a5	solute carrier family 25 (mitochondrial carrier, adenine nucleotide translocator), member 5 [Source:MGI Symbol;Acc:MGI:1353496]	X	36059304	36062460	1	-2.50531	2.64469e-47	4.73829e-45
ENSMUSG00000036972	Zic4	zinc finger protein of the cerebellum 4 [Source:MGI Symbol;Acc:MGI:107201]	9	91244466	91271401	1	-2.50529	0.000106366	0.000577633
ENSMUSG00000000690	Hoxb6	homeobox B6 [Source:MGI Symbol;Acc:MGI:96187]	11	96183302	96192395	1	-2.50379	0.0107387	0.0338932
ENSMUSG00000097328	Tnfsf12	tumor necrosis factor (ligand) superfamily, member 12 [Source:MGI Symbol;Acc:MGI:1196259]	11	69577076	69586675	-1	-2.50288	0.000226539	0.00114084
ENSMUSG00000041117	Ccdc8	coiled-coil domain containing 8 [Source:MGI Symbol;Acc:MGI:3612184]	7	16726633	16731441	1	-2.50079	0.00774427	0.0256171
ENSMUSG00000061728	Btnl7-ps	butyrophilin-like 7, pseudogene [Source:MGI Symbol;Acc:MGI:2388054]	17	34751851	34766625	-1	-2.49828	2.44144e-19	8.63932e-18
ENSMUSG00000023931	Efhb	EF hand domain family, member B [Source:MGI Symbol;Acc:MGI:3045296]	17	53705917	53770349	-1	-2.49821	1.61001e-11	2.55736e-10
ENSMUSG00000031517	Gpm6a	glycoprotein m6a [Source:MGI Symbol;Acc:MGI:107671]	8	55407878	55513906	1	-2.4965	0.0129085	0.0396771
ENSMUSG00000028965	Tnfrsf9	tumor necrosis factor receptor superfamily, member 9 [Source:MGI Symbol;Acc:MGI:1101059]	4	150999019	151030559	1	-2.49452	0.0066396	0.0224752
ENSMUSG00000051860	Samd7	sterile alpha motif domain containing 7 [Source:MGI Symbol;Acc:MGI:1923203]	3	30800442	30821323	1	-2.49311	0.00197676	0.00784353
ENSMUSG00000058028	Zscan5b	zinc finger and SCAN domain containing 5B [Source:MGI Symbol;Acc:MGI:2159640]	7	6225277	6242422	1	-2.49189	2.07785e-05	0.000130891
ENSMUSG00000036139	Hoxc9	homeobox C9 [Source:MGI Symbol;Acc:MGI:96199]	15	102884874	102893531	1	-2.49011	3.82361e-09	4.44939e-08
ENSMUSG00000021749	Fam3d	FAM3 metabolism regulating signaling molecule D [Source:MGI Symbol;Acc:MGI:1201784]	14	14091019	14120836	1	-2.48148	0.00390472	0.0141884
ENSMUSG00000024339	Tap2	transporter 2, ATP-binding cassette, sub-family B (MDR/TAP) [Source:MGI Symbol;Acc:MGI:98484]	17	34422501	34435295	1	-2.4813	0.00205799	0.00811888
ENSMUSG00000030589	Rasgrp4	RAS guanyl releasing protein 4 [Source:MGI Symbol;Acc:MGI:2386851]	7	28834276	28853386	1	-2.48089	0.00564073	0.0195806
ENSMUSG00000025647	Shisa5	shisa family member 5 [Source:MGI Symbol;Acc:MGI:1915044]	9	108867633	108886845	1	-2.47825	4.17091e-16	1.10743e-14
ENSMUSG00000014158	Trpv4	transient receptor potential cation channel, subfamily V, member 4 [Source:MGI Symbol;Acc:MGI:1926945]	5	114760213	114796482	-1	-2.47815	1.39137e-28	9.70886e-27
ENSMUSG00000021798	Ldb3	LIM domain binding 3 [Source:MGI Symbol;Acc:MGI:1344412]	14	34248560	34310639	-1	-2.47768	0.00114323	0.00484351
ENSMUSG00000103735	Gm38317	predicted gene, 38317 [Source:MGI Symbol;Acc:MGI:5611545]	3	13040419	13040761	1	-2.47724	0.00399357	0.0144716
ENSMUSG00000028108	Ecm1	extracellular matrix protein 1 [Source:MGI Symbol;Acc:MGI:103060]	3	95641459	95646881	-1	-2.47575	0.000137415	0.000728353
ENSMUSG00000038811	Gngt2	guanine nucleotide binding protein (G protein), gamma transducing activity polypeptide 2 [Source:MGI Symbol;Acc:MGI:893584]	11	95728042	95736560	1	-2.4722	0.00191211	0.00761437
ENSMUSG00000048376	F2r	coagulation factor II (thrombin) receptor [Source:MGI Symbol;Acc:MGI:101802]	13	95738311	95754995	-1	-2.47063	1.64573e-07	1.49994e-06
ENSMUSG00000026547	Tagln2	transgelin 2 [Source:MGI Symbol;Acc:MGI:1312985]	1	172327614	172334947	1	-2.47044	3.98285e-54	9.10424e-52
ENSMUSG00000070327	Rnf213	ring finger protein 213 [Source:MGI Symbol;Acc:MGI:1289196]	11	119283926	119378244	1	-2.46853	1.3203e-29	9.94574e-28
ENSMUSG00000046280	She	src homology 2 domain-containing transforming protein E [Source:MGI Symbol;Acc:MGI:1099462]	3	89738677	89766141	1	-2.46658	3.07038e-05	0.000187302
ENSMUSG00000043029	Trpv3	transient receptor potential cation channel, subfamily V, member 3 [Source:MGI Symbol;Acc:MGI:2181407]	11	73158214	73191189	1	-2.46352	0.00358703	0.0131882
ENSMUSG00000021879	Dnah12	dynein, axonemal, heavy chain 12 [Source:MGI Symbol;Acc:MGI:107720]	14	26414429	26613660	1	-2.46102	0.000743174	0.0033086
ENSMUSG00000102038	Gm12345	predicted gene 12345 [Source:MGI Symbol;Acc:MGI:3649862]	11	77040454	77041351	1	-2.45145	1.87049e-08	1.97736e-07
ENSMUSG00000032220	Myo1e	myosin IE [Source:MGI Symbol;Acc:MGI:106621]	9	70114632	70307048	1	-2.45129	5.95614e-22	2.58624e-20
ENSMUSG00000023966	Rsph9	radial spoke head 9 homolog (Chlamydomonas) [Source:MGI Symbol;Acc:MGI:1922814]	17	46432961	46455142	-1	-2.45061	2.32727e-13	4.619e-12
ENSMUSG00000003279	Dlgap1	DLG associated protein 1 [Source:MGI Symbol;Acc:MGI:1346065]	17	70276068	71128408	1	-2.44678	2.7982e-12	4.91588e-11
ENSMUSG00000029449	Rhof	ras homolog family member F (in filopodia) [Source:MGI Symbol;Acc:MGI:1345629]	5	123241107	123270755	-1	-2.44552	9.50276e-18	2.92994e-16
ENSMUSG00000038143	Stox2	storkhead box 2 [Source:MGI Symbol;Acc:MGI:1918319]	8	47633083	47899397	-1	-2.44531	5.29602e-22	2.30464e-20
ENSMUSG00000022947	Cbr3	carbonyl reductase 3 [Source:MGI Symbol;Acc:MGI:1309992]	16	93480103	93487878	1	-2.44358	9.6331e-05	0.000527169
ENSMUSG00000034265	Zdhhc14	zinc finger, DHHC domain containing 14 [Source:MGI Symbol;Acc:MGI:2653229]	17	5542832	5804086	1	-2.44254	7.29241e-25	3.8985e-23
ENSMUSG00000002147	Stat6	signal transducer and activator of transcription 6 [Source:MGI Symbol;Acc:MGI:103034]	10	127478855	127496826	1	-2.44165	7.69946e-06	5.31664e-05
ENSMUSG00000003559	As3mt	arsenite methyltransferase [Source:MGI Symbol;Acc:MGI:1929882]	19	46695897	46729538	1	-2.43857	0.000660639	0.00298124
ENSMUSG00000006386	Tek	TEK receptor tyrosine kinase [Source:MGI Symbol;Acc:MGI:98664]	4	94627526	94763213	1	-2.43853	2.10249e-07	1.87499e-06
ENSMUSG00000021678	F2rl1	coagulation factor II (thrombin) receptor-like 1 [Source:MGI Symbol;Acc:MGI:101910]	13	95648240	95661735	-1	-2.43743	1.4205e-07	1.31028e-06
ENSMUSG00000037855	Zfp365	zinc finger protein 365 [Source:MGI Symbol;Acc:MGI:2143676]	10	67721933	67748492	-1	-2.43709	1.1671e-09	1.47086e-08
ENSMUSG00000033478	Fam160b1	family with sequence similarity 160, member B1 [Source:MGI Symbol;Acc:MGI:2147545]	19	57349112	57378018	1	-2.43575	1.55865e-30	1.24987e-28
ENSMUSG00000085427	6430710C18Rik	RIKEN cDNA 6430710C18 gene [Source:MGI Symbol;Acc:MGI:1923468]	2	72576190	72644061	-1	-2.4357	0.000872709	0.00381861
ENSMUSG00000097885	5031434O11Rik	RIKEN cDNA 5031434O11 gene [Source:MGI Symbol;Acc:MGI:1923230]	3	51467456	51474538	1	-2.4357	0.000872709	0.00381861
ENSMUSG00000029843	Slc13a4	solute carrier family 13 (sodium/sulfate symporters), member 4 [Source:MGI Symbol;Acc:MGI:2442367]	6	35244892	35285066	-1	-2.43036	0.000884805	0.00386388
ENSMUSG00000035506	Slc12a8	solute carrier family 12 (potassium/chloride transporters), member 8 [Source:MGI Symbol;Acc:MGI:2443672]	16	33337698	33484505	1	-2.42995	2.37334e-16	6.41285e-15
ENSMUSG00000041445	Mmrn2	multimerin 2 [Source:MGI Symbol;Acc:MGI:2385618]	14	34097422	34126244	1	-2.42637	0.00437187	0.0156768
ENSMUSG00000047746	Fbxo40	F-box protein 40 [Source:MGI Symbol;Acc:MGI:2443753]	16	36783822	36810829	-1	-2.42475	1.26614e-29	9.57401e-28
ENSMUSG00000021703	Serinc5	serine incorporator 5 [Source:MGI Symbol;Acc:MGI:2444223]	13	92747599	92848455	1	-2.42133	1.32674e-66	4.39749e-64
ENSMUSG00000048138	Dmrt2	doublesex and mab-3 related transcription factor 2 [Source:MGI Symbol;Acc:MGI:1330307]	19	25649775	25656355	1	-2.42002	1.28243e-09	1.61008e-08
ENSMUSG00000059854	Hydin	HYDIN, axonemal central pair apparatus protein [Source:MGI Symbol;Acc:MGI:2389007]	8	110993609	111336885	1	-2.41802	8.13563e-21	3.32224e-19
ENSMUSG00000116586	4930556C24Rik	RIKEN cDNA 4930556C24 gene [Source:MGI Symbol;Acc:MGI:1922560]	16	85616099	85623657	1	-2.41622	0.014205	0.0430676
ENSMUSG00000115422	4930452G13Rik	RIKEN cDNA 4930452G13 gene [Source:MGI Symbol;Acc:MGI:1921239]	14	79940360	79951904	1	-2.41514	0.0123521	0.038227
ENSMUSG00000030345	Dyrk4	dual-specificity tyrosine-(Y)-phosphorylation regulated kinase 4 [Source:MGI Symbol;Acc:MGI:1330292]	6	126852983	126898802	-1	-2.41038	0.000123767	0.000661946
ENSMUSG00000025266	Gnl3l	guanine nucleotide binding protein-like 3 (nucleolar)-like [Source:MGI Symbol;Acc:MGI:2448557]	X	149766137	149800318	-1	-2.4044	3.84639e-12	6.68063e-11
ENSMUSG00000031971	Ccsap	centriole, cilia and spindle associated protein [Source:MGI Symbol;Acc:MGI:1920670]	8	124567570	124586948	-1	-2.40163	1.23335e-08	1.33957e-07
ENSMUSG00000023011	Faim2	Fas apoptotic inhibitory molecule 2 [Source:MGI Symbol;Acc:MGI:1919643]	15	99394893	99426046	-1	-2.39826	6.04223e-08	5.91348e-07
ENSMUSG00000047641	Krt87	keratin 87 [Source:MGI Symbol;Acc:MGI:3665486]	15	101328919	101336685	-1	-2.39786	0.0132566	0.0406018
ENSMUSG00000003153	Slc2a3	solute carrier family 2 (facilitated glucose transporter), member 3 [Source:MGI Symbol;Acc:MGI:95757]	6	122704768	122778599	-1	-2.39449	9.70878e-41	1.35971e-38
ENSMUSG00000078498	Zfp988	zinc finger protein 988 [Source:MGI Symbol;Acc:MGI:3651985]	4	147390131	147418191	1	-2.39434	0.00331634	0.0123326
ENSMUSG00000035179	Ppp1r32	protein phosphatase 1, regulatory subunit 32 [Source:MGI Symbol;Acc:MGI:1915002]	19	10451599	10460292	-1	-2.39373	1.58803e-18	5.19427e-17
ENSMUSG00000032517	Mobp	myelin-associated oligodendrocytic basic protein [Source:MGI Symbol;Acc:MGI:108511]	9	119978773	120010550	1	-2.38882	3.41302e-18	1.09652e-16
ENSMUSG00000044250	Pced1b	PC-esterase domain containing 1B [Source:MGI Symbol;Acc:MGI:2446270]	15	97144988	97283561	1	-2.38783	1.68202e-24	8.73378e-23
ENSMUSG00000025912	Mybl1	myeloblastosis oncogene-like 1 [Source:MGI Symbol;Acc:MGI:99925]	1	9737640	9770434	-1	-2.38778	0.002016	0.00796902
ENSMUSG00000036699	Zcchc12	zinc finger, CCHC domain containing 12 [Source:MGI Symbol;Acc:MGI:1919943]	X	35459557	35462811	1	-2.38671	1.43983e-18	4.73287e-17
ENSMUSG00000094002	Gm9866	predicted gene 9866 [Source:MGI Symbol;Acc:MGI:3643118]	12	27100949	27210632	-1	-2.38615	8.40985e-05	0.000466778
ENSMUSG00000015133	Lrrk1	leucine-rich repeat kinase 1 [Source:MGI Symbol;Acc:MGI:2142227]	7	65876660	66038098	-1	-2.38552	0.000921723	0.00400487
ENSMUSG00000000632	Sez6	seizure related gene 6 [Source:MGI Symbol;Acc:MGI:104745]	11	77821626	77869874	1	-2.3848	1.12105e-17	3.4299e-16
ENSMUSG00000044786	Zfp36	zinc finger protein 36 [Source:MGI Symbol;Acc:MGI:99180]	7	28076209	28079678	-1	-2.38251	1.39464e-27	9.03429e-26
ENSMUSG00000002900	Lamb1	laminin B1 [Source:MGI Symbol;Acc:MGI:96743]	12	31315233	31379643	1	-2.38198	3.25914e-83	1.66191e-80
ENSMUSG00000041831	Sytl3	synaptotagmin-like 3 [Source:MGI Symbol;Acc:MGI:1933367]	17	6926492	7005443	1	-2.38129	0.00715969	0.0239584
ENSMUSG00000022687	Boc	biregional cell adhesion molecule-related/down-regulated by oncogenes (Cdon) binding protein [Source:MGI Symbol;Acc:MGI:2151153]	16	44305412	44379260	-1	-2.37494	3.66948e-06	2.68093e-05
ENSMUSG00000024253	Dync2li1	dynein cytoplasmic 2 light intermediate chain 1 [Source:MGI Symbol;Acc:MGI:1913996]	17	84933924	84963016	1	-2.372	6.55714e-17	1.8709e-15
ENSMUSG00000041607	Mbp	myelin basic protein [Source:MGI Symbol;Acc:MGI:96925]	18	82493271	82603762	1	-2.37182	1.1301e-13	2.33621e-12
ENSMUSG00000075707	Dio3	deiodinase, iodothyronine type III [Source:MGI Symbol;Acc:MGI:1306782]	12	110245502	110247531	1	-2.37179	2.04678e-09	2.48804e-08
ENSMUSG00000028378	Ptgr1	prostaglandin reductase 1 [Source:MGI Symbol;Acc:MGI:1914353]	4	58965439	58987119	-1	-2.36944	6.00685e-19	2.04903e-17
ENSMUSG00000048612	Myof	myoferlin [Source:MGI Symbol;Acc:MGI:1919192]	19	37887484	38032025	-1	-2.36508	7.05593e-20	2.63267e-18
ENSMUSG00000033114	Slc35d2	solute carrier family 35, member D2 [Source:MGI Symbol;Acc:MGI:1917734]	13	64244122	64277182	-1	-2.36081	1.33587e-09	1.67296e-08
ENSMUSG00000031221	Igbp1	immunoglobulin (CD79A) binding protein 1 [Source:MGI Symbol;Acc:MGI:1346500]	X	99537897	99559731	1	-2.36017	4.15362e-15	9.92826e-14
ENSMUSG00000027078	Ube2l6	ubiquitin-conjugating enzyme E2L 6 [Source:MGI Symbol;Acc:MGI:1914500]	2	84629172	84640679	1	-2.35559	0.000615541	0.00279672
ENSMUSG00000067567	Hdac8	histone deacetylase 8 [Source:MGI Symbol;Acc:MGI:1917565]	X	101328245	101548965	-1	-2.35453	1.67717e-05	0.000108152
ENSMUSG00000062518	Zfp534	zinc finger protein 534 [Source:MGI Symbol;Acc:MGI:3650650]	4	147757959	147787010	-1	-2.35104	0.00128939	0.00539835
ENSMUSG00000041046	Ramp3	receptor (calcitonin) activity modifying protein 3 [Source:MGI Symbol;Acc:MGI:1860292]	11	6608521	6627475	1	-2.3489	1.50498e-17	4.55549e-16
ENSMUSG00000029859	Epha1	Eph receptor A1 [Source:MGI Symbol;Acc:MGI:107381]	6	42335421	42350202	-1	-2.34663	5.82026e-13	1.10552e-11
ENSMUSG00000051339	2900026A02Rik	RIKEN cDNA 2900026A02 gene [Source:MGI Symbol;Acc:MGI:1920194]	5	113234189	113369102	-1	-2.34623	5.63864e-30	4.3803e-28
ENSMUSG00000051111	Sv2c	synaptic vesicle glycoprotein 2c [Source:MGI Symbol;Acc:MGI:1922459]	13	96091102	96269085	-1	-2.34064	1.62474e-25	9.17933e-24
ENSMUSG00000026176	Ctdsp1	CTD (carboxy-terminal domain, RNA polymerase II, polypeptide A) small phosphatase 1 [Source:MGI Symbol;Acc:MGI:2654470]	1	74430668	74436444	1	-2.33622	5.15399e-48	9.31795e-46
ENSMUSG00000064373	Selenop	selenoprotein P [Source:MGI Symbol;Acc:MGI:894288]	15	3298029	3309990	1	-2.33619	1.7888e-19	6.39819e-18
ENSMUSG00000027663	Zmat3	zinc finger matrin type 3 [Source:MGI Symbol;Acc:MGI:1195270]	3	32388941	32420163	-1	-2.33569	3.41719e-08	3.46546e-07
ENSMUSG00000040345	Arhgap9	Rho GTPase activating protein 9 [Source:MGI Symbol;Acc:MGI:2143764]	10	127157833	127165812	1	-2.33442	1.76317e-05	0.000112928
ENSMUSG00000058550	Dppa4	developmental pluripotency associated 4 [Source:MGI Symbol;Acc:MGI:2157525]	16	48104096	48114600	1	-2.33359	3.33237e-24	1.70801e-22
ENSMUSG00000029672	Fam3c	FAM3 metabolism regulating signaling molecule C [Source:MGI Symbol;Acc:MGI:107892]	6	22306519	22356242	-1	-2.3332	5.96071e-24	2.98591e-22
ENSMUSG00000013973	Dedd	death effector domain-containing [Source:MGI Symbol;Acc:MGI:1333874]	1	171156713	171169899	1	-2.33246	5.08582e-07	4.2748e-06
ENSMUSG00000028487	Bnc2	basonuclin 2 [Source:MGI Symbol;Acc:MGI:2443805]	4	84193332	84593512	-1	-2.33106	2.31269e-69	9.01813e-67
ENSMUSG00000020216	Jsrp1	junctional sarcoplasmic reticulum protein 1 [Source:MGI Symbol;Acc:MGI:1916700]	10	80644330	80649332	-1	-2.32989	3.40639e-09	3.98488e-08
ENSMUSG00000022425	Enpp2	ectonucleotide pyrophosphatase/phosphodiesterase 2 [Source:MGI Symbol;Acc:MGI:1321390]	15	54702297	54816288	-1	-2.32912	3.04688e-07	2.64369e-06
ENSMUSG00000106205	C230096K16Rik	RIKEN cDNA C230096K16 gene [Source:MGI Symbol;Acc:MGI:3041194]	5	64961357	64963078	1	-2.32752	3.71284e-05	0.000223073
ENSMUSG00000013076	Amotl1	angiomotin-like 1 [Source:MGI Symbol;Acc:MGI:1922973]	9	14453262	14556352	-1	-2.32488	8.72038e-14	1.8255e-12
ENSMUSG00000022449	Adamts20	a disintegrin-like and metallopeptidase (reprolysin type) with thrombospondin type 1 motif, 20 [Source:MGI Symbol;Acc:MGI:2660628]	15	94168044	94363299	-1	-2.32367	0.000454643	0.00212991
ENSMUSG00000043661	Gm9785	predicted pseudogene 9785 [Source:MGI Symbol;Acc:MGI:3641899]	X	102568922	102569936	-1	-2.32316	2.22893e-27	1.43452e-25
ENSMUSG00000010358	Ifi35	interferon-induced protein 35 [Source:MGI Symbol;Acc:MGI:1917360]	11	101339233	101349524	1	-2.32203	4.31937e-08	4.31484e-07
ENSMUSG00000053040	Aph1c	aph1 homolog C, gamma secretase subunit [Source:MGI Symbol;Acc:MGI:1915568]	9	66722276	66742008	-1	-2.321	5.09082e-08	5.04691e-07
ENSMUSG00000031842	Pde4c	phosphodiesterase 4C, cAMP specific [Source:MGI Symbol;Acc:MGI:99556]	8	71176369	71203835	1	-2.31952	3.53669e-08	3.57935e-07
ENSMUSG00000037111	Setd7	SET domain containing (lysine methyltransferase) 7 [Source:MGI Symbol;Acc:MGI:1920501]	3	51422740	51468300	-1	-2.31784	3.13372e-36	3.44311e-34
ENSMUSG00000000739	Sult5a1	sulfotransferase family 5A, member 1 [Source:MGI Symbol;Acc:MGI:1931463]	8	123866931	123885054	-1	-2.31504	7.2673e-13	1.36083e-11
ENSMUSG00000047013	Fbxo41	F-box protein 41 [Source:MGI Symbol;Acc:MGI:1261912]	6	85446556	85479976	-1	-2.315	1.84905e-38	2.25596e-36
ENSMUSG00000109106	4933430H16Rik	RIKEN cDNA 4933430H16 gene [Source:MGI Symbol;Acc:MGI:1918535]	7	82587144	82589896	-1	-2.3123	0.0105694	0.0334384
ENSMUSG00000043004	Gng2	guanine nucleotide binding protein (G protein), gamma 2 [Source:MGI Symbol;Acc:MGI:102705]	14	19922627	20027695	-1	-2.31086	8.92473e-06	6.08454e-05
ENSMUSG00000029798	Herc6	hect domain and RLD 6 [Source:MGI Symbol;Acc:MGI:1914388]	6	57557985	57641617	1	-2.31007	0.0101886	0.0324088
ENSMUSG00000009394	Syn2	synapsin II [Source:MGI Symbol;Acc:MGI:103020]	6	115111863	115258967	1	-2.30564	2.63675e-29	1.92783e-27
ENSMUSG00000047907	Tshz2	teashirt zinc finger family member 2 [Source:MGI Symbol;Acc:MGI:2153084]	2	169474933	169913736	1	-2.30429	0.00196151	0.0077877
ENSMUSG00000030659	Nucb2	nucleobindin 2 [Source:MGI Symbol;Acc:MGI:1858179]	7	116103604	116139819	1	-2.30417	2.37092e-27	1.52098e-25
ENSMUSG00000023755	Rhebl1	Ras homolog enriched in brain like 1 [Source:MGI Symbol;Acc:MGI:1916409]	15	98775659	98792421	-1	-2.30268	3.6707e-24	1.87658e-22
ENSMUSG00000041220	Elovl6	ELOVL family member 6, elongation of long chain fatty acids (yeast) [Source:MGI Symbol;Acc:MGI:2156528]	3	129326004	129432144	1	-2.30245	1.6145e-19	5.84835e-18
ENSMUSG00000038894	Irs2	insulin receptor substrate 2 [Source:MGI Symbol;Acc:MGI:109334]	8	11034681	11058458	-1	-2.30206	6.60271e-14	1.40737e-12
ENSMUSG00000034765	Dusp5	dual specificity phosphatase 5 [Source:MGI Symbol;Acc:MGI:2685183]	19	53517540	53530862	1	-2.29921	1.45932e-29	1.09104e-27
ENSMUSG00000044288	Cnr1	cannabinoid receptor 1 (brain) [Source:MGI Symbol;Acc:MGI:104615]	4	33924593	33948831	1	-2.29774	0.000266415	0.00132157
ENSMUSG00000021608	Lpcat1	lysophosphatidylcholine acyltransferase 1 [Source:MGI Symbol;Acc:MGI:2384812]	13	73615316	73664541	1	-2.29569	1.63859e-40	2.23196e-38
ENSMUSG00000096215	Smim22	small integral membrane protein 22 [Source:MGI Symbol;Acc:MGI:3643379]	16	4825152	4826173	1	-2.29088	9.0622e-05	0.000498534
ENSMUSG00000000317	Bcl6b	B cell CLL/lymphoma 6, member B [Source:MGI Symbol;Acc:MGI:1278332]	11	70114954	70120624	-1	-2.28399	1.93744e-33	1.86134e-31
ENSMUSG00000050248	Evc2	EvC ciliary complex subunit 2 [Source:MGI Symbol;Acc:MGI:1915775]	5	37495843	37582399	1	-2.28382	3.6022e-10	4.86995e-09
ENSMUSG00000049502	Dtx3l	deltex 3-like, E3 ubiquitin ligase [Source:MGI Symbol;Acc:MGI:2656973]	16	35746881	35759521	-1	-2.2838	2.9086e-22	1.28827e-20
ENSMUSG00000086202	1700019E08Rik	RIKEN cDNA 1700019E08 gene [Source:MGI Symbol;Acc:MGI:1916655]	2	45586617	45588459	1	-2.28105	0.00371893	0.0136078
ENSMUSG00000034156	Tspoap1	TSPO associated protein 1 [Source:MGI Symbol;Acc:MGI:2450877]	11	87651367	87676754	1	-2.27638	2.10495e-13	4.20715e-12
ENSMUSG00000038576	Susd4	sushi domain containing 4 [Source:MGI Symbol;Acc:MGI:2138351]	1	182591425	182724156	1	-2.27369	2.79985e-44	4.3843e-42
ENSMUSG00000050002	Idnk	idnK gluconokinase homolog (E. coli) [Source:MGI Symbol;Acc:MGI:1922981]	13	58305463	58312507	1	-2.27359	2.1115e-21	8.85893e-20
ENSMUSG00000050526	Mgat4f	MGAT4 family, member F [Source:MGI Symbol;Acc:MGI:3045320]	1	134313678	134318719	1	-2.27115	0.00823184	0.0270634
ENSMUSG00000080935	Got2-ps1	glutamatic-oxaloacetic transaminase 2, mitochondrial, pseudogene 1 [Source:MGI Symbol;Acc:MGI:104721]	5	138362522	138363814	-1	-2.27107	0.000166601	0.000865513
ENSMUSG00000014198	Zfp385c	zinc finger protein 385C [Source:MGI Symbol;Acc:MGI:3608347]	11	100518369	100583281	-1	-2.27106	0.000707284	0.00316725
ENSMUSG00000018604	Tbx3	T-box 3 [Source:MGI Symbol;Acc:MGI:98495]	5	119808734	119822789	1	-2.26931	7.4299e-23	3.48487e-21
ENSMUSG00000027568	Ntsr1	neurotensin receptor 1 [Source:MGI Symbol;Acc:MGI:97386]	2	180141769	180186773	1	-2.26906	0.000641963	0.00290813
ENSMUSG00000028926	Cdk14	cyclin-dependent kinase 14 [Source:MGI Symbol;Acc:MGI:894318]	5	4853391	5470312	-1	-2.26894	7.25747e-27	4.53866e-25
ENSMUSG00000039936	Pik3cd	phosphatidylinositol-4,5-bisphosphate 3-kinase catalytic subunit delta [Source:MGI Symbol;Acc:MGI:1098211]	4	149733625	149787028	-1	-2.26687	1.11253e-37	1.28633e-35
ENSMUSG00000019872	Smpdl3a	sphingomyelin phosphodiesterase, acid-like 3A [Source:MGI Symbol;Acc:MGI:1931437]	10	57670431	57687926	1	-2.26574	0.000870777	0.00381227
ENSMUSG00000029311	Hsd17b11	hydroxysteroid (17-beta) dehydrogenase 11 [Source:MGI Symbol;Acc:MGI:2149821]	5	104137628	104169785	-1	-2.2614	1.77644e-05	0.000113668
ENSMUSG00000082450	Mageb7-ps	MAGE family member B7, pseudogene [Source:MGI Symbol;Acc:MGI:2148171]	X	85441810	85442850	-1	-2.26041	2.3119e-11	3.58633e-10
ENSMUSG00000025196	Cpn1	carboxypeptidase N, polypeptide 1 [Source:MGI Symbol;Acc:MGI:2135874]	19	43944746	43974995	-1	-2.25696	1.69972e-06	1.31424e-05
ENSMUSG00000020641	Rsad2	radical S-adenosyl methionine domain containing 2 [Source:MGI Symbol;Acc:MGI:1929628]	12	26492745	26506451	-1	-2.25595	1.69471e-08	1.80325e-07
ENSMUSG00000066687	Zbtb16	zinc finger and BTB domain containing 16 [Source:MGI Symbol;Acc:MGI:103222]	9	48565597	48747522	-1	-2.25563	3.47925e-61	1.00278e-58
ENSMUSG00000115116	Gm46496	predicted gene, 46496 [Source:MGI Symbol;Acc:MGI:5826133]	15	5493656	5494397	1	-2.25483	0.00995476	0.0317922
ENSMUSG00000031628	Casp3	caspase 3 [Source:MGI Symbol;Acc:MGI:107739]	8	47070326	47092724	1	-2.25277	1.16126e-07	1.08831e-06
ENSMUSG00000032021	Crtam	cytotoxic and regulatory T cell molecule [Source:MGI Symbol;Acc:MGI:1859822]	9	40880987	40915924	-1	-2.24953	3.92802e-10	5.27814e-09
ENSMUSG00000074794	Arrdc3	arrestin domain containing 3 [Source:MGI Symbol;Acc:MGI:2145242]	13	81031503	81044161	1	-2.24458	4.50301e-61	1.27931e-58
ENSMUSG00000039908	Slc26a11	solute carrier family 26, member 11 [Source:MGI Symbol;Acc:MGI:2444589]	11	119246383	119271905	1	-2.24429	0.0106163	0.0335548
ENSMUSG00000071604	Fam189a2	family with sequence similarity 189, member A2 [Source:MGI Symbol;Acc:MGI:2685813]	19	23950114	24008383	-1	-2.24425	1.08085e-05	7.22272e-05
ENSMUSG00000104831	B020017C02Rik	RIKEN cDNA B020017C02 gene [Source:MGI Symbol;Acc:MGI:3588285]	3	54540302	54541989	-1	-2.24353	2.16082e-16	5.85452e-15
ENSMUSG00000023224	Serping1	serine (or cysteine) peptidase inhibitor, clade G, member 1 [Source:MGI Symbol;Acc:MGI:894696]	2	84595731	84605788	-1	-2.24348	2.44666e-08	2.53552e-07
ENSMUSG00000030770	Parva	parvin, alpha [Source:MGI Symbol;Acc:MGI:1931144]	7	112026712	112190899	1	-2.24011	9.44919e-10	1.20691e-08
ENSMUSG00000052384	Nrros	negative regulator of reactive oxygen species [Source:MGI Symbol;Acc:MGI:2445095]	16	31961603	31984412	-1	-2.23995	0.00247856	0.00954699
ENSMUSG00000053113	Socs3	suppressor of cytokine signaling 3 [Source:MGI Symbol;Acc:MGI:1201791]	11	117856905	117860873	-1	-2.23899	5.21606e-12	8.87355e-11
ENSMUSG00000023367	Tmem176a	transmembrane protein 176A [Source:MGI Symbol;Acc:MGI:1913308]	6	48817853	48824005	1	-2.23795	0.000591946	0.00269815
ENSMUSG00000017969	Ptgis	prostaglandin I2 (prostacyclin) synthase [Source:MGI Symbol;Acc:MGI:1097156]	2	167033725	167082524	-1	-2.23533	0.0100732	0.0321293
ENSMUSG00000038692	Hoxb4	homeobox B4 [Source:MGI Symbol;Acc:MGI:96185]	11	96209093	96212464	1	-2.23467	3.44175e-07	2.96817e-06
ENSMUSG00000057060	Slc35f3	solute carrier family 35, member F3 [Source:MGI Symbol;Acc:MGI:2444426]	8	126865734	127122717	1	-2.23394	7.12217e-09	8.02031e-08
ENSMUSG00000027514	Zbp1	Z-DNA binding protein 1 [Source:MGI Symbol;Acc:MGI:1927449]	2	173048405	173060716	-1	-2.23324	5.51409e-05	0.000319239
ENSMUSG00000063229	Ldha	lactate dehydrogenase A [Source:MGI Symbol;Acc:MGI:96759]	7	46490899	46505051	1	-2.23068	2.36631e-35	2.45098e-33
ENSMUSG00000003974	Grm3	glutamate receptor, metabotropic 3 [Source:MGI Symbol;Acc:MGI:1351340]	5	9535541	9775170	-1	-2.23034	0.00026355	0.00130802
ENSMUSG00000010021	Kif19a	kinesin family member 19A [Source:MGI Symbol;Acc:MGI:2447024]	11	114656214	114681565	1	-2.22942	4.78777e-09	5.50054e-08
ENSMUSG00000051727	Kctd14	potassium channel tetramerisation domain containing 14 [Source:MGI Symbol;Acc:MGI:1289222]	7	97100530	97108764	1	-2.22848	0.000212431	0.00107688
ENSMUSG00000022816	Fstl1	follistatin-like 1 [Source:MGI Symbol;Acc:MGI:102793]	16	37597235	37656876	1	-2.22498	1.48025e-24	7.70621e-23
ENSMUSG00000016206	H2-M3	histocompatibility 2, M region locus 3 [Source:MGI Symbol;Acc:MGI:95915]	17	37581111	37585375	1	-2.22462	5.00452e-10	6.64385e-09
ENSMUSG00000037605	Adgrl3	adhesion G protein-coupled receptor L3 [Source:MGI Symbol;Acc:MGI:2441950]	5	81167985	81972980	1	-2.22267	1.43791e-13	2.93289e-12
ENSMUSG00000033460	Armcx1	armadillo repeat containing, X-linked 1 [Source:MGI Symbol;Acc:MGI:1925498]	X	133618712	133622666	1	-2.21993	3.32995e-08	3.38389e-07
ENSMUSG00000053522	Lgals7	lectin, galactose binding, soluble 7 [Source:MGI Symbol;Acc:MGI:1316742]	7	28563278	28565709	1	-2.21975	0.00033082	0.00160268
ENSMUSG00000038235	F11r	F11 receptor [Source:MGI Symbol;Acc:MGI:1321398]	1	171265103	171292171	1	-2.21969	5.69607e-59	1.53078e-56
ENSMUSG00000022286	Grhl2	grainyhead like transcription factor 2 [Source:MGI Symbol;Acc:MGI:2182543]	15	37233280	37363813	1	-2.21547	1.31464e-15	3.32201e-14
ENSMUSG00000030341	Tnfrsf1a	tumor necrosis factor receptor superfamily, member 1a [Source:MGI Symbol;Acc:MGI:1314884]	6	125326325	125339447	1	-2.21497	3.28985e-11	5.01727e-10
ENSMUSG00000022906	Parp9	poly (ADP-ribose) polymerase family, member 9 [Source:MGI Symbol;Acc:MGI:1933117]	16	35758840	35792975	1	-2.21491	5.7345e-19	1.95948e-17
ENSMUSG00000022885	St6gal1	beta galactoside alpha 2,6 sialyltransferase 1 [Source:MGI Symbol;Acc:MGI:108470]	16	23043490	23179100	1	-2.21467	5.29028e-08	5.22382e-07
ENSMUSG00000059839	Zfp874b	zinc finger protein 874b [Source:MGI Symbol;Acc:MGI:3040702]	13	67619632	67632377	-1	-2.21458	3.18081e-05	0.000193683
ENSMUSG00000024308	Tapbp	TAP binding protein [Source:MGI Symbol;Acc:MGI:1201689]	17	34134873	34148266	1	-2.21408	5.45883e-57	1.37417e-54
ENSMUSG00000034324	Tmem132c	transmembrane protein 132C [Source:MGI Symbol;Acc:MGI:2443061]	5	127318872	127642857	1	-2.21336	4.72945e-27	2.98586e-25
ENSMUSG00000031665	Sall1	spalt like transcription factor 1 [Source:MGI Symbol;Acc:MGI:1889585]	8	89753863	89770790	-1	-2.21205	3.25326e-31	2.74142e-29
ENSMUSG00000034105	Meak7	MTOR associated protein , eak-7 homolog [Source:MGI Symbol;Acc:MGI:1921597]	8	120486815	120505155	-1	-2.21137	2.78537e-17	8.23069e-16
ENSMUSG00000018507	Trpv2	transient receptor potential cation channel, subfamily V, member 2 [Source:MGI Symbol;Acc:MGI:1341836]	11	62465312	62491341	1	-2.21134	0.00106712	0.00455925
ENSMUSG00000019944	Rhobtb1	Rho-related BTB domain containing 1 [Source:MGI Symbol;Acc:MGI:1916538]	10	68987264	69127621	1	-2.21131	6.2481e-14	1.33543e-12
ENSMUSG00000025915	Sgk3	serum/glucocorticoid regulated kinase 3 [Source:MGI Symbol;Acc:MGI:2182368]	1	9868332	9971070	1	-2.20986	1.59027e-43	2.41418e-41
ENSMUSG00000102752	Gm7694	predicted gene 7694 [Source:MGI Symbol;Acc:MGI:3649135]	1	170125768	170133901	-1	-2.20899	3.50035e-15	8.448e-14
ENSMUSG00000036534	Slc38a7	solute carrier family 38, member 7 [Source:MGI Symbol;Acc:MGI:2679005]	8	96562548	96580167	-1	-2.20776	1.28556e-21	5.47451e-20
ENSMUSG00000000094	Tbx4	T-box 4 [Source:MGI Symbol;Acc:MGI:102556]	11	85777248	85806923	1	-2.20605	5.86165e-05	0.000336927
ENSMUSG00000033871	Ppargc1b	peroxisome proliferative activated receptor, gamma, coactivator 1 beta [Source:MGI Symbol;Acc:MGI:2444934]	18	61431207	61533502	-1	-2.20369	0.000939389	0.00407096
ENSMUSG00000036570	Fxyd1	FXYD domain-containing ion transport regulator 1 [Source:MGI Symbol;Acc:MGI:1889273]	7	30751103	30756624	-1	-2.20082	0.00168969	0.00684375
ENSMUSG00000095253	Zfp799	zinc finger protein 799 [Source:MGI Symbol;Acc:MGI:2443934]	17	33034423	33049235	-1	-2.19701	1.92378e-07	1.73114e-06
ENSMUSG00000091971	Hspa1a	heat shock protein 1A [Source:MGI Symbol;Acc:MGI:96244]	17	35188166	35191132	-1	-2.19422	2.94307e-08	3.02162e-07
ENSMUSG00000041488	Stx3	syntaxin 3 [Source:MGI Symbol;Acc:MGI:103077]	19	11752482	11796767	-1	-2.19337	8.83088e-31	7.19753e-29
ENSMUSG00000021880	Rnase6	ribonuclease, RNase A family, 6 [Source:MGI Symbol;Acc:MGI:1925666]	14	51361365	51369644	1	-2.19257	0.00394586	0.0143144
ENSMUSG00000003849	Nqo1	NAD(P)H dehydrogenase, quinone 1 [Source:MGI Symbol;Acc:MGI:103187]	8	108114857	108129838	-1	-2.19253	0.00394286	0.0143061
ENSMUSG00000020905	Usp43	ubiquitin specific peptidase 43 [Source:MGI Symbol;Acc:MGI:2444541]	11	67745349	67812979	-1	-2.19204	1.69606e-11	2.68334e-10
ENSMUSG00000009681	Bcr	BCR activator of RhoGEF and GTPase [Source:MGI Symbol;Acc:MGI:88141]	10	74896424	75020753	1	-2.19156	4.14424e-37	4.68276e-35
ENSMUSG00000031196	F8	coagulation factor VIII [Source:MGI Symbol;Acc:MGI:88383]	X	74216321	74426221	-1	-2.18758	9.65941e-05	0.000528173
ENSMUSG00000021474	Sfxn1	sideroflexin 1 [Source:MGI Symbol;Acc:MGI:2137677]	13	54225888	54262361	1	-2.18513	1.37397e-05	9.00007e-05
ENSMUSG00000048186	Bend7	BEN domain containing 7 [Source:MGI Symbol;Acc:MGI:2443100]	2	4722642	4806953	1	-2.18421	9.96193e-09	1.09758e-07
ENSMUSG00000028469	Npr2	natriuretic peptide receptor 2 [Source:MGI Symbol;Acc:MGI:97372]	4	43631935	43651244	1	-2.18415	8.27359e-07	6.73228e-06
ENSMUSG00000046152	Fut10	fucosyltransferase 10 [Source:MGI Symbol;Acc:MGI:2384748]	8	31677359	31751766	1	-2.18336	4.58883e-31	3.83437e-29
ENSMUSG00000026198	Abcb6	ATP-binding cassette, sub-family B (MDR/TAP), member 6 [Source:MGI Symbol;Acc:MGI:1921354]	1	75148361	75157036	-1	-2.18268	0.000481018	0.00223976
ENSMUSG00000060802	B2m	beta-2 microglobulin [Source:MGI Symbol;Acc:MGI:88127]	2	121978167	121983564	1	-2.17831	2.10892e-20	8.32146e-19
ENSMUSG00000066647	Gm5113	predicted gene 5113 [Source:MGI Symbol;Acc:MGI:3644651]	7	29869300	29881749	1	-2.17813	1.05717e-11	1.7261e-10
ENSMUSG00000079966	Gm14058	predicted gene 14058 [Source:MGI Symbol;Acc:MGI:3649507]	2	122045101	122045835	-1	-2.17659	0.00321453	0.0120029
ENSMUSG00000034435	Tmem30b	transmembrane protein 30B [Source:MGI Symbol;Acc:MGI:2442082]	12	73590176	73593166	-1	-2.1754	5.99799e-09	6.80445e-08
ENSMUSG00000008035	Mid1ip1	Mid1 interacting protein 1 (gastrulation specific G12-like (zebrafish)) [Source:MGI Symbol;Acc:MGI:1915291]	X	10581252	10585929	1	-2.17473	4.77758e-10	6.3553e-09
ENSMUSG00000040913	Fbxw4	F-box and WD-40 domain protein 4 [Source:MGI Symbol;Acc:MGI:1354698]	19	45566693	45648751	-1	-2.17425	0.000175394	0.000904579
ENSMUSG00000002881	Nab1	Ngfi-A binding protein 1 [Source:MGI Symbol;Acc:MGI:107564]	1	52496453	52539838	-1	-2.16998	3.14689e-28	2.14323e-26
ENSMUSG00000034083	Ccdc174	coiled-coil domain containing 174 [Source:MGI Symbol;Acc:MGI:2444652]	6	91855034	91876824	1	-2.16787	3.98929e-26	2.3753e-24
ENSMUSG00000021340	Gpld1	glycosylphosphatidylinositol specific phospholipase D1 [Source:MGI Symbol;Acc:MGI:106604]	13	25127135	25176484	1	-2.16762	2.2162e-05	0.000139033
ENSMUSG00000058806	Col13a1	collagen, type XIII, alpha 1 [Source:MGI Symbol;Acc:MGI:1277201]	10	61674015	61814887	-1	-2.16653	2.00596e-09	2.44141e-08
ENSMUSG00000029361	Nos1	nitric oxide synthase 1, neuronal [Source:MGI Symbol;Acc:MGI:97360]	5	117919097	118096905	1	-2.16485	1.22554e-23	6.03276e-22
ENSMUSG00000020214	Glipr1l2	GLI pathogenesis-related 1 like 2 [Source:MGI Symbol;Acc:MGI:1914787]	10	111919259	111944003	1	-2.16205	0.00337834	0.0125205
ENSMUSG00000112540	Gm47461	predicted gene, 47461 [Source:MGI Symbol;Acc:MGI:6096425]	10	118854251	118857575	-1	-2.16194	5.62865e-09	6.40005e-08
ENSMUSG00000036880	Acaa2	acetyl-Coenzyme A acyltransferase 2 (mitochondrial 3-oxoacyl-Coenzyme A thiolase) [Source:MGI Symbol;Acc:MGI:1098623]	18	74912268	74939279	1	-2.15962	7.2855e-30	5.63761e-28
ENSMUSG00000030523	Trpm1	transient receptor potential cation channel, subfamily M, member 1 [Source:MGI Symbol;Acc:MGI:1330305]	7	63803583	63919523	1	-2.15738	0.000985494	0.00425327
ENSMUSG00000029821	Gsdme	gasdermin E [Source:MGI Symbol;Acc:MGI:1889850]	6	50165868	50240842	-1	-2.15616	8.19088e-11	1.19774e-09
ENSMUSG00000037762	Slc16a9	solute carrier family 16 (monocarboxylic acid transporters), member 9 [Source:MGI Symbol;Acc:MGI:1914109]	10	70080930	70121798	1	-2.15451	0.0163259	0.0484441
ENSMUSG00000112908	Gm7392	predicted gene 7392 [Source:MGI Symbol;Acc:MGI:3648358]	12	47859688	47860032	1	-2.15357	0.00203678	0.00804159
ENSMUSG00000005681	Apoa2	apolipoprotein A-II [Source:MGI Symbol;Acc:MGI:88050]	1	171052623	171053948	1	-2.15259	0.00326539	0.0121608
ENSMUSG00000018973	Hoxb1	homeobox B1 [Source:MGI Symbol;Acc:MGI:96182]	11	96256578	96259082	1	-2.15191	0.0138301	0.0420872
ENSMUSG00000048874	Phf3	PHD finger protein 3 [Source:MGI Symbol;Acc:MGI:2446126]	1	30841420	30913002	-1	-2.15053	4.85885e-39	6.11569e-37
ENSMUSG00000072294	Klf12	Kruppel-like factor 12 [Source:MGI Symbol;Acc:MGI:1333796]	14	100108068	100522115	-1	-2.14912	0.0124811	0.0385662
ENSMUSG00000019947	Arid5b	AT rich interactive domain 5B (MRF1-like) [Source:MGI Symbol;Acc:MGI:2175912]	10	67928350	68114570	-1	-2.14288	1.24481e-06	9.8706e-06
ENSMUSG00000116295	Gm32885	predicted gene, 32885 [Source:MGI Symbol;Acc:MGI:5592044]	15	97054910	97065125	-1	-2.14061	1.29739e-08	1.403e-07
ENSMUSG00000031840	Rab3a	RAB3A, member RAS oncogene family [Source:MGI Symbol;Acc:MGI:97843]	8	71207328	71211323	1	-2.13819	7.09185e-24	3.54361e-22
ENSMUSG00000037621	Atoh8	atonal bHLH transcription factor 8 [Source:MGI Symbol;Acc:MGI:1918343]	6	72183161	72212561	-1	-2.13813	1.94521e-29	1.43275e-27
ENSMUSG00000004347	Pde1c	phosphodiesterase 1C [Source:MGI Symbol;Acc:MGI:108413]	6	56046789	56629472	-1	-2.13549	4.16147e-11	6.2887e-10
ENSMUSG00000046844	Vat1l	vesicle amine transport protein 1 like [Source:MGI Symbol;Acc:MGI:2142534]	8	114932352	115100811	1	-2.13371	3.60616e-12	6.27984e-11
ENSMUSG00000071984	Fndc1	fibronectin type III domain containing 1 [Source:MGI Symbol;Acc:MGI:1915905]	17	7957401	8046134	-1	-2.12897	0.000501636	0.00232487
ENSMUSG00000046613	Vwa5b2	von Willebrand factor A domain containing 5B2 [Source:MGI Symbol;Acc:MGI:2681859]	16	20408221	20424127	1	-2.12894	7.57798e-06	5.24185e-05
ENSMUSG00000039067	Psmd7	proteasome (prosome, macropain) 26S subunit, non-ATPase, 7 [Source:MGI Symbol;Acc:MGI:1351511]	8	108307013	108315096	-1	-2.12682	4.89413e-61	1.37084e-58
ENSMUSG00000021108	Prkch	protein kinase C, eta [Source:MGI Symbol;Acc:MGI:97600]	12	73631570	73824959	1	-2.12328	6.71569e-16	1.739e-14
ENSMUSG00000051346	Spryd4	SPRY domain containing 4 [Source:MGI Symbol;Acc:MGI:1913951]	10	128045777	128047676	-1	-2.12298	1.76887e-07	1.60335e-06
ENSMUSG00000031672	Got2	glutamatic-oxaloacetic transaminase 2, mitochondrial [Source:MGI Symbol;Acc:MGI:95792]	8	96590762	96615175	-1	-2.12252	2.13849e-42	3.10425e-40
ENSMUSG00000031118	Magea14	MAGE family member A14 [Source:MGI Symbol;Acc:MGI:1921529]	X	51057572	51061649	-1	-2.1214	1.77189e-05	0.00011345
ENSMUSG00000031897	Psmb10	proteasome (prosome, macropain) subunit, beta type 10 [Source:MGI Symbol;Acc:MGI:1096380]	8	106662367	106665076	-1	-2.12109	7.10693e-38	8.26523e-36
ENSMUSG00000020218	Wif1	Wnt inhibitory factor 1 [Source:MGI Symbol;Acc:MGI:1344332]	10	120869865	120936555	1	-2.11761	0.00123529	0.00519261
ENSMUSG00000032733	Snx33	sorting nexin 33 [Source:MGI Symbol;Acc:MGI:2443239]	9	56824477	56835655	-1	-2.116	6.1542e-37	6.91461e-35
ENSMUSG00000032436	Cmtm7	CKLF-like MARVEL transmembrane domain containing 7 [Source:MGI Symbol;Acc:MGI:2447166]	9	114585904	114610924	-1	-2.11594	1.70107e-09	2.09598e-08
ENSMUSG00000107709	9430018G01Rik	RIKEN cDNA 9430018G01 gene [Source:MGI Symbol;Acc:MGI:2442776]	6	43444913	43451252	1	-2.11431	8.68128e-07	7.0381e-06
ENSMUSG00000040268	Plekha1	pleckstrin homology domain containing, family A (phosphoinositide binding specific) member 1 [Source:MGI Symbol;Acc:MGI:2442213]	7	130467486	130515042	1	-2.11416	3.62063e-32	3.38045e-30
ENSMUSG00000002602	Axl	AXL receptor tyrosine kinase [Source:MGI Symbol;Acc:MGI:1347244]	7	25456698	25488130	-1	-2.11414	9.96541e-12	1.63113e-10
ENSMUSG00000034532	Fbxo16	F-box protein 16 [Source:MGI Symbol;Acc:MGI:1354706]	14	65504067	65561422	1	-2.11389	7.34081e-14	1.55802e-12
ENSMUSG00000002475	Abhd3	abhydrolase domain containing 3 [Source:MGI Symbol;Acc:MGI:2147183]	18	10642092	10706771	-1	-2.11228	3.74363e-07	3.20489e-06
ENSMUSG00000060579	Fhit	fragile histidine triad gene [Source:MGI Symbol;Acc:MGI:1277947]	14	11307738	12919681	1	-2.11081	0.000246129	0.00123015
ENSMUSG00000048924	Ccdc125	coiled-coil domain containing 125 [Source:MGI Symbol;Acc:MGI:1923291]	13	100806225	100833748	1	-2.10971	0.000310001	0.00151012
ENSMUSG00000005897	Nr2c1	nuclear receptor subfamily 2, group C, member 1 [Source:MGI Symbol;Acc:MGI:1352465]	10	93983885	94033073	1	-2.10719	1.5835e-08	1.68944e-07
ENSMUSG00000021196	Pfkp	phosphofructokinase, platelet [Source:MGI Symbol;Acc:MGI:1891833]	13	6629804	6698813	-1	-2.10718	6.75439e-20	2.52965e-18
ENSMUSG00000044231	Nhlrc1	NHL repeat containing 1 [Source:MGI Symbol;Acc:MGI:2145264]	13	47166033	47168326	-1	-2.10626	2.27933e-12	4.04362e-11
ENSMUSG00000072875	Gpr27	G protein-coupled receptor 27 [Source:MGI Symbol;Acc:MGI:1202299]	6	99669640	99672027	1	-2.10483	1.26286e-08	1.37087e-07
ENSMUSG00000036158	Prickle1	prickle planar cell polarity protein 1 [Source:MGI Symbol;Acc:MGI:1916034]	15	93396995	93493772	-1	-2.10401	1.17516e-22	5.3725e-21
ENSMUSG00000028173	Wls	wntless WNT ligand secretion mediator [Source:MGI Symbol;Acc:MGI:1915401]	3	159545309	159644300	1	-2.10336	0.00427732	0.0153738
ENSMUSG00000053414	Hunk	hormonally upregulated Neu-associated kinase [Source:MGI Symbol;Acc:MGI:1347352]	16	90182901	90296441	1	-2.10286	7.39605e-15	1.73844e-13
ENSMUSG00000042742	Bmt2	base methyltransferase of 25S rRNA 2 [Source:MGI Symbol;Acc:MGI:2141466]	6	13625672	13677965	-1	-2.10216	7.79126e-12	1.29336e-10
ENSMUSG00000070777	Ceacam20	carcinoembryonic antigen-related cell adhesion molecule 20 [Source:MGI Symbol;Acc:MGI:1918851]	7	19699337	19725029	1	-2.09879	0.00551577	0.0192072
ENSMUSG00000032715	Trib3	tribbles pseudokinase 3 [Source:MGI Symbol;Acc:MGI:1345675]	2	152179342	152185952	-1	-2.09284	6.85969e-22	2.97208e-20
ENSMUSG00000032816	Igdcc4	immunoglobulin superfamily, DCC subclass, member 4 [Source:MGI Symbol;Acc:MGI:1858497]	9	65008768	65045222	1	-2.09272	0.000100317	0.000546724
ENSMUSG00000034958	Atcay	ataxia, cerebellar, Cayman type [Source:MGI Symbol;Acc:MGI:2448730]	10	81040342	81066667	-1	-2.08985	4.47981e-11	6.75948e-10
ENSMUSG00000027272	Ubr1	ubiquitin protein ligase E3 component n-recognin 1 [Source:MGI Symbol;Acc:MGI:1277977]	2	120690750	120801196	-1	-2.0891	0.0147301	0.0444183
ENSMUSG00000006445	Epha2	Eph receptor A2 [Source:MGI Symbol;Acc:MGI:95278]	4	141028551	141056695	1	-2.08908	6.59629e-23	3.10854e-21
ENSMUSG00000032537	Ephb1	Eph receptor B1 [Source:MGI Symbol;Acc:MGI:1096337]	9	101799327	102231892	-1	-2.0883	2.51019e-11	3.8788e-10
ENSMUSG00000081534	Slc48a1	solute carrier family 48 (heme transporter), member 1 [Source:MGI Symbol;Acc:MGI:1914989]	15	97676401	97690573	1	-2.08798	1.23524e-06	9.80651e-06
ENSMUSG00000030161	Gabarapl1	gamma-aminobutyric acid (GABA) A receptor-associated protein-like 1 [Source:MGI Symbol;Acc:MGI:1914980]	6	129510123	129519309	1	-2.08292	1.54986e-34	1.56458e-32
ENSMUSG00000030111	A2m	alpha-2-macroglobulin [Source:MGI Symbol;Acc:MGI:2449119]	6	121612335	121656186	1	-2.08214	0.000975851	0.00421794
ENSMUSG00000021469	Msx2	msh homeobox 2 [Source:MGI Symbol;Acc:MGI:97169]	13	53620920	53627110	-1	-2.0798	0.000142895	0.000754782
ENSMUSG00000086978	4933435F18Rik	RIKEN cDNA 4933435F18 gene [Source:MGI Symbol;Acc:MGI:1918570]	4	124220101	124226301	-1	-2.0773	0.000660649	0.00298124
ENSMUSG00000026874	Hc	hemolytic complement [Source:MGI Symbol;Acc:MGI:96031]	2	34873343	34951450	-1	-2.07393	0.00607958	0.0208528
ENSMUSG00000029178	Klf3	Kruppel-like factor 3 (basic) [Source:MGI Symbol;Acc:MGI:1342773]	5	64960731	64990244	1	-2.07113	1.76196e-11	2.77655e-10
ENSMUSG00000020721	Helz	helicase with zinc finger domain [Source:MGI Symbol;Acc:MGI:1925705]	11	107438756	107584652	1	-2.07072	1.02548e-50	2.03937e-48
ENSMUSG00000066842	Hmcn1	hemicentin 1 [Source:MGI Symbol;Acc:MGI:2685047]	1	150438275	150869186	-1	-2.06423	0.000165696	0.000861266
ENSMUSG00000028413	B4galt1	UDP-Gal:betaGlcNAc beta 1,4- galactosyltransferase, polypeptide 1 [Source:MGI Symbol;Acc:MGI:95705]	4	40804602	40854005	-1	-2.06368	8.36699e-32	7.63277e-30
ENSMUSG00000021070	Bdkrb2	bradykinin receptor, beta 2 [Source:MGI Symbol;Acc:MGI:102845]	12	105529485	105561496	1	-2.06316	2.93899e-06	2.18251e-05
ENSMUSG00000018919	Tm4sf5	transmembrane 4 superfamily member 5 [Source:MGI Symbol;Acc:MGI:1922854]	11	70396070	70402004	1	-2.06244	8.8031e-07	7.12814e-06
ENSMUSG00000039238	Zfp750	zinc finger protein 750 [Source:MGI Symbol;Acc:MGI:2442210]	11	121401804	121410159	-1	-2.06098	0.00306785	0.0115201
ENSMUSG00000060803	Gstp1	glutathione S-transferase, pi 1 [Source:MGI Symbol;Acc:MGI:95865]	19	4085407	4087985	-1	-2.06026	6.02472e-12	1.01796e-10
ENSMUSG00000038366	Lasp1	LIM and SH3 protein 1 [Source:MGI Symbol;Acc:MGI:109656]	11	97689826	97729590	1	-2.05801	5.5121e-45	9.21169e-43
ENSMUSG00000004631	Sgce	sarcoglycan, epsilon [Source:MGI Symbol;Acc:MGI:1329042]	6	4674350	4747207	-1	-2.05657	0.00193624	0.00770118
ENSMUSG00000032380	Dapk2	death-associated protein kinase 2 [Source:MGI Symbol;Acc:MGI:1341297]	9	66065505	66179524	1	-2.05615	6.59135e-29	4.66485e-27
ENSMUSG00000045877	4933415A04Rik	RIKEN cDNA 4933415A04 gene [Source:MGI Symbol;Acc:MGI:1922977]	11	43477867	43479875	1	-2.05512	4.53082e-09	5.22042e-08
ENSMUSG00000055385	Rnf212	ring finger protein 212 [Source:MGI Symbol;Acc:MGI:3645767]	5	108877156	108922848	-1	-2.05386	1.95054e-12	3.48835e-11
ENSMUSG00000046192	Iqub	IQ motif and ubiquitin domain containing [Source:MGI Symbol;Acc:MGI:3041159]	6	24444864	24515066	-1	-2.0532	0.00200007	0.00791708
ENSMUSG00000040829	Zmynd15	zinc finger, MYND-type containing 15 [Source:MGI Symbol;Acc:MGI:3603821]	11	70350259	70357028	1	-2.0517	1.22099e-06	9.70106e-06
ENSMUSG00000078502	Zfp268	zinc finger protein 268 [Source:MGI Symbol;Acc:MGI:3651014]	4	145311736	145351915	1	-2.04837	3.55084e-06	2.5952e-05
ENSMUSG00000063873	Slc24a3	solute carrier family 24 (sodium/potassium/calcium exchanger), member 3 [Source:MGI Symbol;Acc:MGI:2137513]	2	145009674	145484086	1	-2.04645	7.10809e-07	5.8441e-06
ENSMUSG00000061130	Ppm1b	protein phosphatase 1B, magnesium dependent, beta isoform [Source:MGI Symbol;Acc:MGI:101841]	17	85264169	85331419	1	-2.04554	1.2415e-27	8.0685e-26
ENSMUSG00000021814	Anxa7	annexin A7 [Source:MGI Symbol;Acc:MGI:88031]	14	20505328	20530201	-1	-2.04554	4.15345e-51	8.60413e-49
ENSMUSG00000022871	Fetub	fetuin beta [Source:MGI Symbol;Acc:MGI:1890221]	16	22737084	22758528	1	-2.04548	5.37926e-07	4.5081e-06
ENSMUSG00000014164	Klhl3	kelch-like 3 [Source:MGI Symbol;Acc:MGI:2445185]	13	58148042	58261406	-1	-2.04511	1.12588e-05	7.48844e-05
ENSMUSG00000036306	Lzts1	leucine zipper, putative tumor suppressor 1 [Source:MGI Symbol;Acc:MGI:2684762]	8	69585321	69636877	-1	-2.04388	2.21174e-15	5.44368e-14
ENSMUSG00000042121	Ssh1	slingshot protein phosphatase 1 [Source:MGI Symbol;Acc:MGI:2686240]	5	114075155	114131955	-1	-2.04313	5.749e-31	4.76377e-29
ENSMUSG00000029279	Brdt	bromodomain, testis-specific [Source:MGI Symbol;Acc:MGI:1891374]	5	107479025	107534924	1	-2.04233	2.01179e-31	1.74709e-29
ENSMUSG00000004633	Chn2	chimerin 2 [Source:MGI Symbol;Acc:MGI:1917243]	6	54016539	54278795	1	-2.04055	1.38801e-13	2.83986e-12
ENSMUSG00000036966	Spryd3	SPRY domain containing 3 [Source:MGI Symbol;Acc:MGI:2446175]	15	102024963	102044669	-1	-2.0394	9.14767e-32	8.30683e-30
ENSMUSG00000030228	Pik3c2g	phosphatidylinositol-4-phosphate 3-kinase catalytic subunit type 2 gamma [Source:MGI Symbol;Acc:MGI:1203730]	6	139564219	139915010	1	-2.03229	0.00353002	0.0130123
ENSMUSG00000001942	Siae	sialic acid acetylesterase [Source:MGI Symbol;Acc:MGI:104803]	9	37466994	37560951	1	-2.03007	3.96418e-40	5.18656e-38
ENSMUSG00000086171	Pcsk2os1	proprotein convertase subtilisin/kexin type 2, opposite strand 1 [Source:MGI Symbol;Acc:MGI:3605632]	2	143377396	143389757	-1	-2.02514	0.0061364	0.0210187
ENSMUSG00000045382	Cxcr4	chemokine (C-X-C motif) receptor 4 [Source:MGI Symbol;Acc:MGI:109563]	1	128515936	128520030	-1	-2.02443	2.98017e-08	3.05341e-07
ENSMUSG00000036596	Cpz	carboxypeptidase Z [Source:MGI Symbol;Acc:MGI:88487]	5	35659562	35683042	-1	-2.02161	2.07127e-09	2.51627e-08
ENSMUSG00000019489	Cd70	CD70 antigen [Source:MGI Symbol;Acc:MGI:1195273]	17	57452997	57456777	-1	-2.02079	0.00368904	0.0135233
ENSMUSG00000020828	Pld2	phospholipase D2 [Source:MGI Symbol;Acc:MGI:892877]	11	70430890	70448936	1	-2.0159	6.60522e-13	1.2451e-11
ENSMUSG00000078853	Igtp	interferon gamma induced GTPase [Source:MGI Symbol;Acc:MGI:107729]	11	58090382	58098417	1	-2.01311	7.99959e-17	2.25657e-15
ENSMUSG00000060715	1700019A02Rik	RIKEN cDNA 1700019A02 gene [Source:MGI Symbol;Acc:MGI:1916647]	1	53197736	53226795	-1	-2.01121	0.00985196	0.0315196
ENSMUSG00000054074	Skida1	SKI/DACH domain containing 1 [Source:MGI Symbol;Acc:MGI:1919918]	2	18045487	18053862	-1	-2.01008	7.38539e-06	5.12289e-05
ENSMUSG00000075324	Fign	fidgetin [Source:MGI Symbol;Acc:MGI:1890647]	2	63801851	63928382	-1	-2.00886	0.00992774	0.0317365
ENSMUSG00000036606	Plxnb2	plexin B2 [Source:MGI Symbol;Acc:MGI:2154239]	15	89039752	89064991	-1	-2.00678	3.46657e-17	1.00937e-15
ENSMUSG00000026778	Prkcq	protein kinase C, theta [Source:MGI Symbol;Acc:MGI:97601]	2	11176919	11306033	1	-2.00571	4.2777e-20	1.64229e-18
ENSMUSG00000033740	St18	suppression of tumorigenicity 18 [Source:MGI Symbol;Acc:MGI:2446700]	1	6557455	6931164	1	-2.00386	0.00177671	0.00715058
ENSMUSG00000087084	Gm13016	predicted gene 13016 [Source:MGI Symbol;Acc:MGI:3650527]	4	140107941	140112885	1	-2.00211	0.0157152	0.0469049
ENSMUSG00000027935	Rab13	RAB13, member RAS oncogene family [Source:MGI Symbol;Acc:MGI:1927232]	3	90121002	90133692	1	-1.99424	2.00803e-07	1.80044e-06
ENSMUSG00000031380	Vegfd	vascular endothelial growth factor D [Source:MGI Symbol;Acc:MGI:108037]	X	163156374	163185646	1	-1.9938	0.00301812	0.0113655
ENSMUSG00000015085	Entpd2	ectonucleoside triphosphate diphosphohydrolase 2 [Source:MGI Symbol;Acc:MGI:1096863]	2	25285886	25291333	1	-1.99289	1.51165e-08	1.61886e-07
ENSMUSG00000034786	Gpsm3	G-protein signalling modulator 3 (AGS3-like, C. elegans) [Source:MGI Symbol;Acc:MGI:2146785]	17	34808780	34810728	1	-1.99164	3.91637e-19	1.3688e-17
ENSMUSG00000117852	4930471G03Rik	RIKEN cDNA 4930471G03 gene [Source:MGI Symbol;Acc:MGI:1922216]	18	36238704	36243030	1	-1.99103	0.0121399	0.037623
ENSMUSG00000034842	Art3	ADP-ribosyltransferase 3 [Source:MGI Symbol;Acc:MGI:1202729]	5	92479686	92562487	1	-1.98831	0.0107749	0.0339966
ENSMUSG00000085081	Rptoros	regulatory associated protein of MTOR, complex 1, opposite strand [Source:MGI Symbol;Acc:MGI:2442055]	11	119711638	119725191	-1	-1.98775	0.00643129	0.021893
ENSMUSG00000086540	Scml1	Scm polycomb group protein like 1 [Source:MGI Symbol;Acc:MGI:2684893]	X	160597686	160615172	-1	-1.98704	0.000376456	0.00179793
ENSMUSG00000035944	Ttc38	tetratricopeptide repeat domain 38 [Source:MGI Symbol;Acc:MGI:2146198]	15	85716507	85743023	1	-1.98496	5.95381e-20	2.24249e-18
ENSMUSG00000091490	Triml2	tripartite motif family-like 2 [Source:MGI Symbol;Acc:MGI:3642989]	8	43633578	43646918	1	-1.98487	0.000748524	0.00332974
ENSMUSG00000070056	Mfhas1	malignant fibrous histiocytoma amplified sequence 1 [Source:MGI Symbol;Acc:MGI:1098644]	8	36054952	36146603	1	-1.98211	5.34826e-08	5.27061e-07
ENSMUSG00000024302	Dtna	dystrobrevin alpha [Source:MGI Symbol;Acc:MGI:106039]	18	23548192	23792772	1	-1.9752	1.94697e-30	1.55499e-28
ENSMUSG00000030096	Slc6a6	solute carrier family 6 (neurotransmitter transporter, taurine), member 6 [Source:MGI Symbol;Acc:MGI:98488]	6	91661034	91736047	1	-1.97497	1.7571e-25	9.81556e-24
ENSMUSG00000025277	Abhd6	abhydrolase domain containing 6 [Source:MGI Symbol;Acc:MGI:1913332]	14	14413010	14466871	-1	-1.97342	1.15347e-11	1.87411e-10
ENSMUSG00000003354	Ccdc65	coiled-coil domain containing 65 [Source:MGI Symbol;Acc:MGI:2146001]	15	98606088	98621217	1	-1.97297	2.33826e-07	2.06855e-06
ENSMUSG00000022464	Slc38a4	solute carrier family 38, member 4 [Source:MGI Symbol;Acc:MGI:1916604]	15	96892701	96953837	-1	-1.97279	6.26593e-08	6.12337e-07
ENSMUSG00000025202	Scd3	stearoyl-coenzyme A desaturase 3 [Source:MGI Symbol;Acc:MGI:1353437]	19	44191708	44232455	1	-1.96752	5.47723e-10	7.2424e-09
ENSMUSG00000044707	Ccnjl	cyclin J-like [Source:MGI Symbol;Acc:MGI:2685723]	11	43419611	43477824	1	-1.96626	9.15519e-27	5.65433e-25
ENSMUSG00000023987	Pgc	progastricsin (pepsinogen C) [Source:MGI Symbol;Acc:MGI:98909]	17	48037767	48045407	1	-1.96267	0.00222254	0.00867511
ENSMUSG00000079465	Col4a3	collagen, type IV, alpha 3 [Source:MGI Symbol;Acc:MGI:104688]	1	82564642	82699780	1	-1.96206	0.0164045	0.0485686
ENSMUSG00000019997	Ccn2	cellular communication network factor 2 [Source:MGI Symbol;Acc:MGI:95537]	10	24471340	24474581	1	-1.96102	0.0114388	0.0357005
ENSMUSG00000032698	Lmo2	LIM domain only 2 [Source:MGI Symbol;Acc:MGI:102811]	2	103788331	103812223	1	-1.95978	4.99993e-05	0.000292022
ENSMUSG00000053510	Nrd1	nardilysin, N-arginine dibasic convertase, NRD convertase 1 [Source:MGI Symbol;Acc:MGI:1201386]	4	108857852	108918974	1	-1.95923	1.7674e-35	1.84991e-33
ENSMUSG00000048285	Frmd6	FERM domain containing 6 [Source:MGI Symbol;Acc:MGI:2442579]	12	70872288	70949008	1	-1.95861	3.99788e-31	3.35467e-29
ENSMUSG00000000416	Cttnbp2	cortactin binding protein 2 [Source:MGI Symbol;Acc:MGI:1353467]	6	18366477	18514842	-1	-1.95856	0.00935886	0.0301311
ENSMUSG00000062960	Kdr	kinase insert domain protein receptor [Source:MGI Symbol;Acc:MGI:96683]	5	76093487	76139118	-1	-1.95829	0.000146568	0.000772411
ENSMUSG00000032020	Ubash3b	ubiquitin associated and SH3 domain containing, B [Source:MGI Symbol;Acc:MGI:1920078]	9	40922394	41072993	-1	-1.95635	8.88529e-11	1.29452e-09
ENSMUSG00000070808	Bicra	BRD4 interacting chromatin remodeling complex associated protein [Source:MGI Symbol;Acc:MGI:2154263]	7	15704597	15781846	-1	-1.95364	1.81425e-13	3.65181e-12
ENSMUSG00000020363	Gfpt2	glutamine fructose-6-phosphate transaminase 2 [Source:MGI Symbol;Acc:MGI:1338883]	11	49685005	49729440	1	-1.95069	6.05728e-12	1.02259e-10
ENSMUSG00000020020	Usp44	ubiquitin specific peptidase 44 [Source:MGI Symbol;Acc:MGI:3045318]	10	93667417	93693950	1	-1.95056	7.58387e-11	1.11554e-09
ENSMUSG00000020154	Ptprb	protein tyrosine phosphatase, receptor type, B [Source:MGI Symbol;Acc:MGI:97809]	10	116111428	116225440	1	-1.94689	6.94691e-06	4.84578e-05
ENSMUSG00000040183	Ankrd6	ankyrin repeat domain 6 [Source:MGI Symbol;Acc:MGI:2154278]	4	32804035	32950841	-1	-1.94482	1.26248e-14	2.89251e-13
ENSMUSG00000001700	Gramd3	GRAM domain containing 3 [Source:MGI Symbol;Acc:MGI:1914815]	18	56533409	56636864	1	-1.94439	3.04402e-09	3.5948e-08
ENSMUSG00000029313	Aff1	AF4/FMR2 family, member 1 [Source:MGI Symbol;Acc:MGI:1100819]	5	103840240	104003188	1	-1.9435	5.19611e-24	2.62272e-22
ENSMUSG00000047150	1700001C19Rik	RIKEN cDNA 1700001C19 gene [Source:MGI Symbol;Acc:MGI:1922712]	17	47723659	47748301	-1	-1.94101	4.28691e-05	0.000254413
ENSMUSG00000097615	Gm2061	predicted gene 2061 [Source:MGI Symbol;Acc:MGI:3780228]	1	185179313	185187765	-1	-1.93923	0.00810928	0.0267223
ENSMUSG00000035578	Iqcg	IQ motif containing G [Source:MGI Symbol;Acc:MGI:1916957]	16	32833053	32876588	-1	-1.9376	3.24908e-10	4.42262e-09
ENSMUSG00000026509	Capn2	calpain 2 [Source:MGI Symbol;Acc:MGI:88264]	1	182294825	182345173	-1	-1.93526	0.000708857	0.00317174
ENSMUSG00000069601	Ank3	ankyrin 3, epithelial [Source:MGI Symbol;Acc:MGI:88026]	10	69234603	69863268	1	-1.93463	7.27393e-13	1.36083e-11
ENSMUSG00000020886	Dlg4	discs large MAGUK scaffold protein 4 [Source:MGI Symbol;Acc:MGI:1277959]	11	69907768	69938348	1	-1.93429	4.90335e-16	1.29327e-14
ENSMUSG00000033161	Atp1a1	ATPase, Na+/K+ transporting, alpha 1 polypeptide [Source:MGI Symbol;Acc:MGI:88105]	3	101483535	101512000	-1	-1.93239	1.00594e-49	1.94225e-47
ENSMUSG00000054932	Afp	alpha fetoprotein [Source:MGI Symbol;Acc:MGI:87951]	5	90638596	90656766	1	-1.93214	7.5428e-27	4.70231e-25
ENSMUSG00000073243	Gm9	predicted gene 9 [Source:MGI Symbol;Acc:MGI:2684855]	X	36473001	36474694	-1	-1.92949	1.53779e-06	1.20165e-05
ENSMUSG00000103653	Gstp-ps	glutathione S-transferase, pi, pseudogene [Source:MGI Symbol;Acc:MGI:3782108]	1	191758120	191758750	-1	-1.92929	2.1453e-07	1.91145e-06
ENSMUSG00000079547	H2-DMb1	histocompatibility 2, class II, locus Mb1 [Source:MGI Symbol;Acc:MGI:95922]	17	34372046	34379204	1	-1.92442	0.0142653	0.043209
ENSMUSG00000028382	Ptbp3	polypyrimidine tract binding protein 3 [Source:MGI Symbol;Acc:MGI:1923334]	4	59471868	59549364	-1	-1.92398	2.96315e-46	5.21488e-44
ENSMUSG00000023571	C1qtnf12	C1q and tumor necrosis factor related 12 [Source:MGI Symbol;Acc:MGI:1914639]	4	156046775	156051086	1	-1.92299	2.12868e-12	3.78312e-11
ENSMUSG00000029364	Wsb2	WD repeat and SOCS box-containing 2 [Source:MGI Symbol;Acc:MGI:2144041]	5	117495369	117516666	1	-1.92101	1.38271e-36	1.5362e-34
ENSMUSG00000106968	C78283	expressed sequence C78283 [Source:MGI Symbol;Acc:MGI:2141303]	5	74103724	74105719	1	-1.92023	0.00132787	0.00553962
ENSMUSG00000020627	Klhl29	kelch-like 29 [Source:MGI Symbol;Acc:MGI:2683857]	12	5127472	5425682	-1	-1.91814	4.49777e-05	0.000265816
ENSMUSG00000024055	Cyp4f13	cytochrome P450, family 4, subfamily f, polypeptide 13 [Source:MGI Symbol;Acc:MGI:2158641]	17	33143662	33166376	-1	-1.91786	1.31412e-07	1.21779e-06
ENSMUSG00000025050	Pcgf6	polycomb group ring finger 6 [Source:MGI Symbol;Acc:MGI:1918291]	19	47022056	47039345	-1	-1.91524	3.01417e-18	9.69949e-17
ENSMUSG00000100816	Gm28321	predicted gene 28321 [Source:MGI Symbol;Acc:MGI:5579027]	1	50854534	50856860	1	-1.9145	8.18395e-05	0.000455639
ENSMUSG00000020717	Pecam1	platelet/endothelial cell adhesion molecule 1 [Source:MGI Symbol;Acc:MGI:97537]	11	106545043	106641454	-1	-1.91328	3.73993e-05	0.000224499
ENSMUSG00000024863	Mbl2	mannose-binding lectin (protein C) 2 [Source:MGI Symbol;Acc:MGI:96924]	19	30210342	30217087	1	-1.91112	0.000632251	0.00286806
ENSMUSG00000052430	Bmpr1b	bone morphogenetic protein receptor, type 1B [Source:MGI Symbol;Acc:MGI:107191]	3	141542897	141875186	-1	-1.9081	1.52316e-09	1.89083e-08
ENSMUSG00000022938	Fam3b	FAM3 metabolism regulating signaling molecule B [Source:MGI Symbol;Acc:MGI:1270150]	16	97272165	97316016	-1	-1.90782	7.9573e-08	7.64477e-07
ENSMUSG00000054679	Srsf12	serine and arginine-rich splicing factor 12 [Source:MGI Symbol;Acc:MGI:2661424]	4	33208991	33233340	1	-1.90729	0.0110251	0.0346541
ENSMUSG00000002279	Lmf1	lipase maturation factor 1 [Source:MGI Symbol;Acc:MGI:1923733]	17	25798059	25881800	1	-1.90368	1.4809e-05	9.64133e-05
ENSMUSG00000054474	Thnsl2	threonine synthase-like 2 (bacterial) [Source:MGI Symbol;Acc:MGI:3041254]	6	71105150	71121423	-1	-1.90291	1.93799e-06	1.48234e-05
ENSMUSG00000021895	Arhgef3	Rho guanine nucleotide exchange factor (GEF) 3 [Source:MGI Symbol;Acc:MGI:1918954]	14	26836856	27125868	1	-1.90181	5.92683e-23	2.80635e-21
ENSMUSG00000020227	Irak3	interleukin-1 receptor-associated kinase 3 [Source:MGI Symbol;Acc:MGI:1921164]	10	119977553	120038035	-1	-1.90014	0.0129867	0.0398929
ENSMUSG00000007041	Clic1	chloride intracellular channel 1 [Source:MGI Symbol;Acc:MGI:2148924]	17	35268942	35277725	1	-1.8997	7.40414e-15	1.73844e-13
ENSMUSG00000064215	Ifi27	interferon, alpha-inducible protein 27 [Source:MGI Symbol;Acc:MGI:1277180]	12	103400470	103406498	1	-1.89923	5.0615e-22	2.20741e-20
ENSMUSG00000025082	Vwa2	von Willebrand factor A domain containing 2 [Source:MGI Symbol;Acc:MGI:2684334]	19	56862681	56900510	1	-1.89778	9.57866e-23	4.43002e-21
ENSMUSG00000025870	Arl10	ADP-ribosylation factor-like 10 [Source:MGI Symbol;Acc:MGI:1930788]	13	54722828	54728941	1	-1.89761	0.000113088	0.000611301
ENSMUSG00000023031	Cela1	chymotrypsin-like elastase family, member 1 [Source:MGI Symbol;Acc:MGI:95314]	15	100572302	100585802	-1	-1.89679	0.0158414	0.047225
ENSMUSG00000046352	Gjb2	gap junction protein, beta 2 [Source:MGI Symbol;Acc:MGI:95720]	14	57336057	57342159	-1	-1.89631	1.24873e-09	1.57174e-08
ENSMUSG00000037922	Bank1	B cell scaffold protein with ankyrin repeats 1 [Source:MGI Symbol;Acc:MGI:2442120]	3	135759124	136031827	-1	-1.89489	0.0118507	0.0368241
ENSMUSG00000040950	Mgl2	macrophage galactose N-acetyl-galactosamine specific lectin 2 [Source:MGI Symbol;Acc:MGI:2385729]	11	70021155	70028376	1	-1.89438	4.63727e-13	8.90169e-12
ENSMUSG00000022537	Tmem44	transmembrane protein 44 [Source:MGI Symbol;Acc:MGI:1924489]	16	30330673	30369660	-1	-1.89243	1.87421e-08	1.97837e-07
ENSMUSG00000054469	Lclat1	lysocardiolipin acyltransferase 1 [Source:MGI Symbol;Acc:MGI:2684937]	17	73414980	73550363	1	-1.89132	1.55387e-20	6.20517e-19
ENSMUSG00000034768	Asb16	ankyrin repeat and SOCS box-containing 16 [Source:MGI Symbol;Acc:MGI:2654437]	11	102159569	102170288	1	-1.89054	0.00351449	0.0129647
ENSMUSG00000037578	Pkd2l1	polycystic kidney disease 2-like 1 [Source:MGI Symbol;Acc:MGI:1352448]	19	44136076	44180881	-1	-1.88936	0.000988852	0.00426546
ENSMUSG00000038332	Sesn1	sestrin 1 [Source:MGI Symbol;Acc:MGI:2155278]	10	41685931	41784420	1	-1.88712	4.14577e-18	1.32551e-16
ENSMUSG00000052572	Dlg2	discs large MAGUK scaffold protein 2 [Source:MGI Symbol;Acc:MGI:1344351]	7	90125880	92098455	1	-1.88579	0.00278301	0.0105743
ENSMUSG00000064023	Klk8	kallikrein related-peptidase 8 [Source:MGI Symbol;Acc:MGI:1343327]	7	43447001	43453250	1	-1.88551	1.46652e-07	1.34835e-06
ENSMUSG00000045827	Serpinb9	serine (or cysteine) peptidase inhibitor, clade B, member 9 [Source:MGI Symbol;Acc:MGI:106603]	13	33187233	33201940	1	-1.88452	0.00107647	0.00459688
ENSMUSG00000000318	Clec10a	C-type lectin domain family 10, member A [Source:MGI Symbol;Acc:MGI:96975]	11	70047023	70061660	1	-1.88388	0.000397536	0.00188593
ENSMUSG00000038074	Fkbp14	FK506 binding protein 14 [Source:MGI Symbol;Acc:MGI:2387639]	6	54554589	54574293	-1	-1.88263	2.71277e-05	0.00016718
ENSMUSG00000027398	Il1b	interleukin 1 beta [Source:MGI Symbol;Acc:MGI:96543]	2	129206490	129213059	-1	-1.88119	0.0119778	0.0371902
ENSMUSG00000020077	Srgn	serglycin [Source:MGI Symbol;Acc:MGI:97756]	10	62329612	62363230	-1	-1.87895	0.0162853	0.0483453
ENSMUSG00000022686	B3gnt5	UDP-GlcNAc:betaGal beta-1,3-N-acetylglucosaminyltransferase 5 [Source:MGI Symbol;Acc:MGI:2137302]	16	19578958	19591503	1	-1.87883	6.80007e-05	0.00038638
ENSMUSG00000045503	Sys1	SYS1 Golgi-localized integral membrane protein homolog (S. cerevisiae) [Source:MGI Symbol;Acc:MGI:1913710]	2	164298884	164321558	1	-1.87633	2.73227e-31	2.33204e-29
ENSMUSG00000036912	Piwil4	piwi-like RNA-mediated gene silencing 4 [Source:MGI Symbol;Acc:MGI:3041167]	9	14607526	14652036	-1	-1.87617	1.15184e-22	5.27804e-21
ENSMUSG00000054920	Klhl5	kelch-like 5 [Source:MGI Symbol;Acc:MGI:1919028]	5	65264882	65325531	1	-1.87569	9.4497e-09	1.04461e-07
ENSMUSG00000054667	Irs4	insulin receptor substrate 4 [Source:MGI Symbol;Acc:MGI:1338009]	X	140493994	140508259	-1	-1.87545	1.99542e-07	1.79074e-06
ENSMUSG00000038642	Ctss	cathepsin S [Source:MGI Symbol;Acc:MGI:107341]	3	95434097	95463714	1	-1.8738	0.000504328	0.00233463
ENSMUSG00000049686	Orai1	ORAI calcium release-activated calcium modulator 1 [Source:MGI Symbol;Acc:MGI:1925542]	5	123153137	123168519	1	-1.87376	6.36853e-10	8.37085e-09
ENSMUSG00000107488	Gm31579	predicted gene, 31579 [Source:MGI Symbol;Acc:MGI:5590738]	6	50886750	50887715	1	-1.87304	1.45371e-08	1.56017e-07
ENSMUSG00000032373	Car12	carbonic anhydrase 12 [Source:MGI Symbol;Acc:MGI:1923709]	9	66620968	66674127	1	-1.87241	0.0102404	0.0325582
ENSMUSG00000028015	Ctso	cathepsin O [Source:MGI Symbol;Acc:MGI:2139628]	3	81839908	81864032	1	-1.8703	3.50766e-11	5.32806e-10
ENSMUSG00000031411	Pramex1	PRAME like, X-linked 1 [Source:MGI Symbol;Acc:MGI:1923079]	X	134513751	134528454	-1	-1.8689	0.000521205	0.00240325
ENSMUSG00000037787	Coa8	cytochrome c oxidase assembly factor 8 [Source:MGI Symbol;Acc:MGI:1915270]	12	111679695	111721487	1	-1.86791	1.12961e-07	1.06015e-06
ENSMUSG00000000531	Tamalin	trafficking regulator and scaffold protein tamalin [Source:MGI Symbol;Acc:MGI:1860303]	15	101122069	101130637	1	-1.86451	8.15185e-06	5.59985e-05
ENSMUSG00000042284	Itga1	integrin alpha 1 [Source:MGI Symbol;Acc:MGI:96599]	13	115089632	115238500	-1	-1.86259	3.01765e-07	2.61947e-06
ENSMUSG00000039910	Cited2	Cbp/p300-interacting transactivator, with Glu/Asp-rich carboxy-terminal domain, 2 [Source:MGI Symbol;Acc:MGI:1306784]	10	17598966	17601422	1	-1.85948	1.93299e-11	3.02688e-10
ENSMUSG00000037410	Tbc1d2b	TBC1 domain family, member 2B [Source:MGI Symbol;Acc:MGI:1914266]	9	90084080	90152857	-1	-1.85572	5.42641e-32	4.99607e-30
ENSMUSG00000028164	Manba	mannosidase, beta A, lysosomal [Source:MGI Symbol;Acc:MGI:88175]	3	135191372	135277165	1	-1.85307	3.19491e-05	0.000194482
ENSMUSG00000035234	Abraxas1	BRCA1 A complex subunit [Source:MGI Symbol;Acc:MGI:1917931]	5	100953058	100968831	-1	-1.85253	6.83195e-17	1.94373e-15
ENSMUSG00000058318	Phf21a	PHD finger protein 21A [Source:MGI Symbol;Acc:MGI:2384756]	2	91923462	92195011	1	-1.85112	2.60737e-31	2.24471e-29
ENSMUSG00000028602	Tnfrsf8	tumor necrosis factor receptor superfamily, member 8 [Source:MGI Symbol;Acc:MGI:99908]	4	144993707	145041734	-1	-1.85091	7.21535e-06	5.01368e-05
ENSMUSG00000117783	Gm31265	predicted gene, 31265 [Source:MGI Symbol;Acc:MGI:5590424]	18	83373710	83386270	1	-1.85014	0.016546	0.0489295
ENSMUSG00000034382	AI661453	expressed sequence AI661453 [Source:MGI Symbol;Acc:MGI:2146908]	17	47747540	47781563	1	-1.84945	7.31982e-19	2.47567e-17
ENSMUSG00000024866	Acy3	aspartoacylase (aminoacylase) 3 [Source:MGI Symbol;Acc:MGI:1918920]	19	4036570	4040007	1	-1.8488	1.2036e-13	2.48041e-12
ENSMUSG00000038213	Tapbpl	TAP binding protein-like [Source:MGI Symbol;Acc:MGI:2384853]	6	125200896	125208823	-1	-1.84871	4.92796e-13	9.42331e-12
ENSMUSG00000025545	Clybl	citrate lyase beta like [Source:MGI Symbol;Acc:MGI:1916884]	14	122419116	122639646	1	-1.84825	2.57031e-10	3.53678e-09
ENSMUSG00000024423	Impact	impact, RWD domain protein [Source:MGI Symbol;Acc:MGI:1098233]	18	13088909	13126007	1	-1.84747	9.13391e-06	6.21012e-05
ENSMUSG00000018899	Irf1	interferon regulatory factor 1 [Source:MGI Symbol;Acc:MGI:96590]	11	53660841	53669200	1	-1.84188	4.01688e-40	5.22115e-38
ENSMUSG00000040972	Igsf21	immunoglobulin superfamily, member 21 [Source:MGI Symbol;Acc:MGI:2681842]	4	139754157	139974095	-1	-1.84063	2.93413e-06	2.18135e-05
ENSMUSG00000039676	Capsl	calcyphosine-like [Source:MGI Symbol;Acc:MGI:1922818]	15	9436114	9466124	1	-1.83777	0.000199551	0.00101939
ENSMUSG00000031299	Pdha1	pyruvate dehydrogenase E1 alpha 1 [Source:MGI Symbol;Acc:MGI:97532]	X	158905205	158921409	-1	-1.83556	1.5955e-25	9.0398e-24
ENSMUSG00000030862	Cpxm2	carboxypeptidase X 2 (M14 family) [Source:MGI Symbol;Acc:MGI:1926006]	7	131634416	131756468	-1	-1.83375	0.00851384	0.0278341
ENSMUSG00000117042	2700054A10Rik	RIKEN cDNA 2700054A10 gene [Source:MGI Symbol;Acc:MGI:1919828]	17	13702815	13889153	-1	-1.83375	0.00851384	0.0278341
ENSMUSG00000037664	Cdkn1c	cyclin-dependent kinase inhibitor 1C (P57) [Source:MGI Symbol;Acc:MGI:104564]	7	143012076	143014787	-1	-1.83284	4.08964e-16	1.08731e-14
ENSMUSG00000029660	Tex26	testis expressed 26 [Source:MGI Symbol;Acc:MGI:1923110]	5	149363125	149394444	1	-1.83157	0.00110772	0.00471617
ENSMUSG00000022805	Cfap91	cilia and flagella associated protein 91 [Source:MGI Symbol;Acc:MGI:2443598]	16	38118116	38162505	-1	-1.83149	0.0026876	0.0102568
ENSMUSG00000013418	B4galnt2	beta-1,4-N-acetyl-galactosaminyl transferase 2 [Source:MGI Symbol;Acc:MGI:1342058]	11	95756769	95805717	-1	-1.82948	0.000949015	0.00411178
ENSMUSG00000027035	Cers6	ceramide synthase 6 [Source:MGI Symbol;Acc:MGI:2442564]	2	68691785	68944626	1	-1.82734	1.12374e-36	1.25549e-34
ENSMUSG00000060703	Cd302	CD302 antigen [Source:MGI Symbol;Acc:MGI:1913455]	2	60082337	60114832	-1	-1.82625	0.000688995	0.00309511
ENSMUSG00000025645	Ccdc51	coiled-coil domain containing 51 [Source:MGI Symbol;Acc:MGI:1913908]	9	108911561	108921557	1	-1.82463	0.000814382	0.00359104
ENSMUSG00000032289	Thsd4	thrombospondin, type I, domain containing 4 [Source:MGI Symbol;Acc:MGI:2672033]	9	59874214	60429329	-1	-1.82264	1.84724e-08	1.95612e-07
ENSMUSG00000051022	Hs3st1	heparan sulfate (glucosamine) 3-O-sulfotransferase 1 [Source:MGI Symbol;Acc:MGI:1201606]	5	39771278	39912818	-1	-1.82216	0.000576979	0.00263416
ENSMUSG00000048078	Tenm4	teneurin transmembrane protein 4 [Source:MGI Symbol;Acc:MGI:2447063]	7	95820453	96560300	1	-1.8212	2.23954e-08	2.33304e-07
ENSMUSG00000056492	Adgrf5	adhesion G protein-coupled receptor F5 [Source:MGI Symbol;Acc:MGI:2182928]	17	43671342	43770448	1	-1.81915	0.00649115	0.0220477
ENSMUSG00000038578	Susd1	sushi domain containing 1 [Source:MGI Symbol;Acc:MGI:3651543]	4	59314683	59438633	-1	-1.81893	3.12881e-17	9.17738e-16
ENSMUSG00000001248	Gramd1a	GRAM domain containing 1A [Source:MGI Symbol;Acc:MGI:105490]	7	30829552	30855321	-1	-1.81564	2.97368e-08	3.04991e-07
ENSMUSG00000020473	Aebp1	AE binding protein 1 [Source:MGI Symbol;Acc:MGI:1197012]	11	5811947	5822088	1	-1.81531	1.79318e-13	3.61672e-12
ENSMUSG00000032577	Mapkapk3	mitogen-activated protein kinase-activated protein kinase 3 [Source:MGI Symbol;Acc:MGI:2143163]	9	107132126	107167076	-1	-1.81348	3.19802e-07	2.76758e-06
ENSMUSG00000096255	Dynlt1b	dynein light chain Tctex-type 1B [Source:MGI Symbol;Acc:MGI:98643]	17	6697511	6703695	1	-1.81042	1.94378e-08	2.04854e-07
ENSMUSG00000019834	Slc22a16	solute carrier family 22 (organic cation transporter), member 16 [Source:MGI Symbol;Acc:MGI:1918090]	10	40446332	40480128	1	-1.80813	0.000354967	0.0017076
ENSMUSG00000087259	2610035D17Rik	RIKEN cDNA 2610035D17 gene [Source:MGI Symbol;Acc:MGI:1919636]	11	112934721	113092664	-1	-1.80633	2.28849e-10	3.17152e-09
ENSMUSG00000113930	Gm36235	predicted gene, 36235 [Source:MGI Symbol;Acc:MGI:5595394]	12	16030648	16065546	-1	-1.80438	0.00149292	0.0061393
ENSMUSG00000056832	Ttc26	tetratricopeptide repeat domain 26 [Source:MGI Symbol;Acc:MGI:2444853]	6	38358404	38404582	1	-1.80379	1.9963e-05	0.000126291
ENSMUSG00000046410	Kcnk6	potassium inwardly-rectifying channel, subfamily K, member 6 [Source:MGI Symbol;Acc:MGI:1891291]	7	28921351	28931940	-1	-1.80272	7.05271e-06	4.91269e-05
ENSMUSG00000109176	Zfp264	zinc finger protein 264 [Source:MGI Symbol;Acc:MGI:2151059]	7	6980245	6994086	1	-1.80149	7.53393e-08	7.27317e-07
ENSMUSG00000031826	Usp10	ubiquitin specific peptidase 10 [Source:MGI Symbol;Acc:MGI:894652]	8	120637099	120684299	1	-1.79839	2.8767e-16	7.7101e-15
ENSMUSG00000095180	Rhox5	reproductive homeobox 5 [Source:MGI Symbol;Acc:MGI:97538]	X	36891636	36897311	1	-1.79789	0.00495917	0.0175081
ENSMUSG00000043279	Trim56	tripartite motif-containing 56 [Source:MGI Symbol;Acc:MGI:2685298]	5	137134498	137145063	-1	-1.7977	0.00900157	0.0291755
ENSMUSG00000047547	Cltb	clathrin, light polypeptide (Lcb) [Source:MGI Symbol;Acc:MGI:1921575]	13	54740214	54759157	-1	-1.79532	5.35293e-20	2.02383e-18
ENSMUSG00000027702	Lrrc34	leucine rich repeat containing 34 [Source:MGI Symbol;Acc:MGI:1919077]	3	30678416	30702018	-1	-1.79318	0.00215698	0.00845572
ENSMUSG00000036528	Ppfibp2	PTPRF interacting protein, binding protein 2 (liprin beta 2) [Source:MGI Symbol;Acc:MGI:894649]	7	107194414	107347790	1	-1.79199	1.51257e-18	4.9556e-17
ENSMUSG00000087075	Lbhd2	LBH domain containing 2 [Source:MGI Symbol;Acc:MGI:2685744]	12	111373243	111378524	1	-1.79133	2.44091e-05	0.000151885
ENSMUSG00000027452	Acss1	acyl-CoA synthetase short-chain family member 1 [Source:MGI Symbol;Acc:MGI:1915988]	2	150460025	150510420	-1	-1.79065	1.85431e-07	1.67469e-06
ENSMUSG00000054196	Cthrc1	collagen triple helix repeat containing 1 [Source:MGI Symbol;Acc:MGI:1915838]	15	38940327	38950516	1	-1.78971	9.55915e-07	7.69959e-06
ENSMUSG00000098112	Bin2	bridging integrator 2 [Source:MGI Symbol;Acc:MGI:3611448]	15	100538958	100567434	-1	-1.78962	1.08431e-23	5.37746e-22
ENSMUSG00000038721	Hoxb7	homeobox B7 [Source:MGI Symbol;Acc:MGI:96188]	11	96177449	96180988	1	-1.78736	4.56829e-06	3.28095e-05
ENSMUSG00000074607	Tox2	TOX high mobility group box family member 2 [Source:MGI Symbol;Acc:MGI:3611233]	2	163045045	163166090	1	-1.78723	3.32798e-09	3.90233e-08
ENSMUSG00000079532	Ctag2l2	CTAG2 like 2 [Source:MGI Symbol;Acc:MGI:3645826]	X	73784533	73785794	1	-1.78656	0.000547992	0.00251046
ENSMUSG00000049470	Aff4	AF4/FMR2 family, member 4 [Source:MGI Symbol;Acc:MGI:2136171]	11	53241660	53312657	1	-1.78538	3.68987e-16	9.82335e-15
ENSMUSG00000046709	Mapk10	mitogen-activated protein kinase 10 [Source:MGI Symbol;Acc:MGI:1346863]	5	103055814	103359200	-1	-1.78435	1.44631e-23	7.08444e-22
ENSMUSG00000078954	Arhgap8	Rho GTPase activating protein 8 [Source:MGI Symbol;Acc:MGI:1920417]	15	84604253	84656408	1	-1.78415	0.00643514	0.0218949
ENSMUSG00000037492	Zmat4	zinc finger, matrin type 4 [Source:MGI Symbol;Acc:MGI:2443497]	8	24126035	24646601	1	-1.78308	1.76259e-07	1.59912e-06
ENSMUSG00000052920	Prkg1	protein kinase, cGMP-dependent, type I [Source:MGI Symbol;Acc:MGI:108174]	19	30541889	31742433	-1	-1.78304	0.00315924	0.0118142
ENSMUSG00000036249	Rbm43	RNA binding motif protein 43 [Source:MGI Symbol;Acc:MGI:1918934]	2	51814460	51825175	-1	-1.78239	1.65654e-10	2.33477e-09
ENSMUSG00000044708	Kcnj10	potassium inwardly-rectifying channel, subfamily J, member 10 [Source:MGI Symbol;Acc:MGI:1194504]	1	172168777	172201652	1	-1.78034	0.0126708	0.0390672
ENSMUSG00000025959	Klf7	Kruppel-like factor 7 (ubiquitous) [Source:MGI Symbol;Acc:MGI:1935151]	1	64068606	64161441	-1	-1.78017	8.71457e-27	5.39896e-25
ENSMUSG00000091387	Gcnt4	glucosaminyl (N-acetyl) transferase 4, core 2 (beta-1,6-N-acetylglucosaminyltransferase) [Source:MGI Symbol;Acc:MGI:2684919]	13	97061197	97087414	1	-1.78013	7.8887e-06	5.43964e-05
ENSMUSG00000032946	Rasgrp2	RAS, guanyl releasing protein 2 [Source:MGI Symbol;Acc:MGI:1333849]	19	6449370	6465246	1	-1.77993	1.35896e-16	3.7851e-15
ENSMUSG00000020562	Efcab10	EF-hand calcium binding domain 10 [Source:MGI Symbol;Acc:MGI:1922290]	12	33444853	33451266	1	-1.77959	6.92675e-06	4.83511e-05
ENSMUSG00000020892	Aloxe3	arachidonate lipoxygenase 3 [Source:MGI Symbol;Acc:MGI:1345140]	11	69016722	69039941	1	-1.77956	4.34528e-05	0.000257416
ENSMUSG00000038473	Nos1ap	nitric oxide synthase 1 (neuronal) adaptor protein [Source:MGI Symbol;Acc:MGI:1917979]	1	170130237	170417430	-1	-1.77851	1.34238e-05	8.80766e-05
ENSMUSG00000000078	Klf6	Kruppel-like factor 6 [Source:MGI Symbol;Acc:MGI:1346318]	13	5911481	5920393	1	-1.77813	2.23328e-09	2.69334e-08
ENSMUSG00000114348	Gm41031	predicted gene, 41031 [Source:MGI Symbol;Acc:MGI:5623916]	13	97932670	97962393	-1	-1.77792	0.00814742	0.0268302
ENSMUSG00000006736	Tspan31	tetraspanin 31 [Source:MGI Symbol;Acc:MGI:1914375]	10	126903149	126906133	-1	-1.77636	7.96612e-09	8.90013e-08
ENSMUSG00000026475	Rgs16	regulator of G-protein signaling 16 [Source:MGI Symbol;Acc:MGI:108407]	1	153616095	153621214	1	-1.7763	0.000330485	0.00160145
ENSMUSG00000026641	Usf1	upstream transcription factor 1 [Source:MGI Symbol;Acc:MGI:99542]	1	171238881	171246710	1	-1.77551	2.13066e-30	1.69489e-28
ENSMUSG00000040511	Pvr	poliovirus receptor [Source:MGI Symbol;Acc:MGI:107741]	7	19637503	19655085	-1	-1.77483	6.91444e-05	0.000392542
ENSMUSG00000017697	Ada	adenosine deaminase [Source:MGI Symbol;Acc:MGI:87916]	2	163568504	163592159	-1	-1.773	0.0112824	0.0353343
ENSMUSG00000096727	Psmb9	proteasome (prosome, macropain) subunit, beta type 9 (large multifunctional peptidase 2) [Source:MGI Symbol;Acc:MGI:1346526]	17	34400961	34406738	-1	-1.77265	3.06273e-07	2.65628e-06
ENSMUSG00000055148	Klf2	Kruppel-like factor 2 (lung) [Source:MGI Symbol;Acc:MGI:1342772]	8	73072877	73075500	1	-1.77082	2.29393e-07	2.03113e-06
ENSMUSG00000020838	Slc6a4	solute carrier family 6 (neurotransmitter transporter, serotonin), member 4 [Source:MGI Symbol;Acc:MGI:96285]	11	76889429	76923166	1	-1.77067	0.000172006	0.000888951
ENSMUSG00000091811	Inafm1	InaF motif containing 1 [Source:MGI Symbol;Acc:MGI:1913550]	7	16005938	16007542	-1	-1.76922	3.35602e-08	3.40864e-07
ENSMUSG00000031951	Tmem231	transmembrane protein 231 [Source:MGI Symbol;Acc:MGI:2685024]	8	112638643	112660513	-1	-1.76794	2.59263e-10	3.56321e-09
ENSMUSG00000026398	Nr5a2	nuclear receptor subfamily 5, group A, member 2 [Source:MGI Symbol;Acc:MGI:1346834]	1	136770309	136888186	-1	-1.76785	6.10971e-13	1.15597e-11
ENSMUSG00000031530	Dusp4	dual specificity phosphatase 4 [Source:MGI Symbol;Acc:MGI:2442191]	8	35274451	35287048	1	-1.76603	1.32516e-06	1.04661e-05
ENSMUSG00000056493	Foxk1	forkhead box K1 [Source:MGI Symbol;Acc:MGI:1347488]	5	142387252	142447766	1	-1.76411	1.57263e-16	4.3377e-15
ENSMUSG00000067158	Col4a4	collagen, type IV, alpha 4 [Source:MGI Symbol;Acc:MGI:104687]	1	82426144	82564570	-1	-1.76398	0.0169097	0.0498449
ENSMUSG00000043621	Ubxn10	UBX domain protein 10 [Source:MGI Symbol;Acc:MGI:2443123]	4	138437148	138464478	-1	-1.76252	1.02144e-17	3.13479e-16
ENSMUSG00000028104	Polr3gl	polymerase (RNA) III (DNA directed) polypeptide G like [Source:MGI Symbol;Acc:MGI:1917120]	3	96485188	96501497	-1	-1.76076	2.5332e-06	1.90297e-05
ENSMUSG00000059486	Kbtbd2	kelch repeat and BTB (POZ) domain containing 2 [Source:MGI Symbol;Acc:MGI:2384811]	6	56754509	56774798	-1	-1.76061	1.72478e-09	2.12125e-08
ENSMUSG00000018340	Anxa6	annexin A6 [Source:MGI Symbol;Acc:MGI:88255]	11	54869934	54924271	-1	-1.76057	2.801e-06	2.09019e-05
ENSMUSG00000056749	Nfil3	nuclear factor, interleukin 3, regulated [Source:MGI Symbol;Acc:MGI:109495]	13	53121245	53135109	-1	-1.75992	0.000357067	0.00171647
ENSMUSG00000053470	Kdm3a	lysine (K)-specific demethylase 3A [Source:MGI Symbol;Acc:MGI:98847]	6	71565956	71609974	-1	-1.75921	6.25093e-39	7.81837e-37
ENSMUSG00000025934	Gsta3	glutathione S-transferase, alpha 3 [Source:MGI Symbol;Acc:MGI:95856]	1	21310813	21335885	1	-1.75689	2.84413e-07	2.47749e-06
ENSMUSG00000022208	Jph4	junctophilin 4 [Source:MGI Symbol;Acc:MGI:2443113]	14	55344283	55354392	-1	-1.75465	8.99631e-11	1.30973e-09
ENSMUSG00000021687	Scamp1	secretory carrier membrane protein 1 [Source:MGI Symbol;Acc:MGI:1349480]	13	94337818	94422365	-1	-1.75403	1.16647e-18	3.85342e-17
ENSMUSG00000041650	Pcca	propionyl-Coenzyme A carboxylase, alpha polypeptide [Source:MGI Symbol;Acc:MGI:97499]	14	122771736	123128512	1	-1.75322	0.00262699	0.0100603
ENSMUSG00000015094	Npdc1	neural proliferation, differentiation and control 1 [Source:MGI Symbol;Acc:MGI:1099802]	2	25289363	25299506	1	-1.75292	1.29577e-14	2.96536e-13
ENSMUSG00000034793	G6pc3	glucose 6 phosphatase, catalytic, 3 [Source:MGI Symbol;Acc:MGI:1915651]	11	102080446	102084907	1	-1.75275	1.71403e-12	3.07366e-11
ENSMUSG00000032388	Spg21	SPG21, maspardin [Source:MGI Symbol;Acc:MGI:106403]	9	65368229	65395752	1	-1.75089	4.86197e-40	6.27857e-38
ENSMUSG00000041827	Oasl1	2'-5' oligoadenylate synthetase-like 1 [Source:MGI Symbol;Acc:MGI:2180849]	5	115061299	115075974	1	-1.75084	2.12517e-06	1.61495e-05
ENSMUSG00000017740	Slc12a5	solute carrier family 12, member 5 [Source:MGI Symbol;Acc:MGI:1862037]	2	164802722	164841651	1	-1.74684	1.52927e-08	1.63597e-07
ENSMUSG00000029867	Llcfc1	LLLL and CFNLAS motif containing 1 [Source:MGI Symbol;Acc:MGI:1923856]	6	41661365	41662651	1	-1.74664	0.0062776	0.0214295
ENSMUSG00000024376	Epb41l4a	erythrocyte membrane protein band 4.1 like 4a [Source:MGI Symbol;Acc:MGI:103007]	18	33929380	34140019	-1	-1.74574	9.73045e-32	8.75608e-30
ENSMUSG00000020668	Kif3c	kinesin family member 3C [Source:MGI Symbol;Acc:MGI:107979]	12	3415132	3456494	1	-1.74493	2.02695e-17	6.05253e-16
ENSMUSG00000041012	Cmtm8	CKLF-like MARVEL transmembrane domain containing 8 [Source:MGI Symbol;Acc:MGI:2447167]	9	114618413	114673224	-1	-1.74465	0.00213768	0.00838689
ENSMUSG00000044229	Nxpe4	neurexophilin and PC-esterase domain family, member 4 [Source:MGI Symbol;Acc:MGI:1924792]	9	48073321	48311325	1	-1.74441	0.00313697	0.0117486
ENSMUSG00000067835	Gm14661	predicted gene 14661 [Source:MGI Symbol;Acc:MGI:3641636]	X	59601334	59851599	1	-1.74419	8.63317e-05	0.000477574
ENSMUSG00000051367	Six1	sine oculis-related homeobox 1 [Source:MGI Symbol;Acc:MGI:102780]	12	73086789	73100661	-1	-1.74161	3.22932e-08	3.29172e-07
ENSMUSG00000022197	Pdzd2	PDZ domain containing 2 [Source:MGI Symbol;Acc:MGI:1922394]	15	12359797	12740010	-1	-1.74109	1.81029e-08	1.92007e-07
ENSMUSG00000030519	Apba2	amyloid beta (A4) precursor protein-binding, family A, member 2 [Source:MGI Symbol;Acc:MGI:1261791]	7	64151454	64403626	1	-1.73826	2.14176e-16	5.81079e-15
ENSMUSG00000031181	Ctag2	cancer/testis antigen 2 [Source:MGI Symbol;Acc:MGI:1917312]	X	64091250	64092620	1	-1.73714	0.00600882	0.0206636
ENSMUSG00000031374	Zfp92	zinc finger protein 92 [Source:MGI Symbol;Acc:MGI:108094]	X	72454702	72471991	1	-1.73618	0.00904911	0.0292998
ENSMUSG00000024646	Cyb5a	cytochrome b5 type A (microsomal) [Source:MGI Symbol;Acc:MGI:1926952]	18	84856829	84897996	1	-1.73569	8.99167e-10	1.15292e-08
ENSMUSG00000021643	Serf1	small EDRK-rich factor 1 [Source:MGI Symbol;Acc:MGI:1337114]	13	100244520	100251079	1	-1.73465	3.6935e-13	7.2083e-12
ENSMUSG00000030555	Ttc23	tetratricopeptide repeat domain 23 [Source:MGI Symbol;Acc:MGI:1914259]	7	67297158	67412660	1	-1.73458	4.82094e-07	4.05902e-06
ENSMUSG00000015243	Abca1	ATP-binding cassette, sub-family A (ABC1), member 1 [Source:MGI Symbol;Acc:MGI:99607]	4	53030787	53159895	-1	-1.73385	1.23606e-49	2.3636e-47
ENSMUSG00000040363	Bcor	BCL6 interacting corepressor [Source:MGI Symbol;Acc:MGI:1918708]	X	11902979	12026594	-1	-1.73379	1.68151e-22	7.63473e-21
ENSMUSG00000039838	Slc45a1	solute carrier family 45, member 1 [Source:MGI Symbol;Acc:MGI:2653235]	4	150713029	150736631	-1	-1.73163	0.0049333	0.017426
ENSMUSG00000041809	Efhc1	EF-hand domain (C-terminal) containing 1 [Source:MGI Symbol;Acc:MGI:1919127]	1	21021850	21061065	1	-1.73146	4.93618e-09	5.66124e-08
ENSMUSG00000019843	Fyn	Fyn proto-oncogene [Source:MGI Symbol;Acc:MGI:95602]	10	39244851	39441377	1	-1.73141	1.1528e-31	1.03269e-29
ENSMUSG00000018196	Glrx2	glutaredoxin 2 (thioltransferase) [Source:MGI Symbol;Acc:MGI:1916617]	1	143592076	143625414	1	-1.72987	3.53596e-07	3.03888e-06
ENSMUSG00000034390	Cmip	c-Maf inducing protein [Source:MGI Symbol;Acc:MGI:1921690]	8	117983803	118186169	1	-1.72895	1.02101e-19	3.76015e-18
ENSMUSG00000051439	Cd14	CD14 antigen [Source:MGI Symbol;Acc:MGI:88318]	18	36858120	36859851	-1	-1.72677	0.00925218	0.0298412
ENSMUSG00000024063	Lbh	limb-bud and heart [Source:MGI Symbol;Acc:MGI:1925139]	17	73225300	73248942	1	-1.7252	1.91068e-06	1.46483e-05
ENSMUSG00000022610	Mapk12	mitogen-activated protein kinase 12 [Source:MGI Symbol;Acc:MGI:1353438]	15	89014787	89024906	-1	-1.723	3.04317e-11	4.66253e-10
ENSMUSG00000032763	Ilvbl	ilvB (bacterial acetolactate synthase)-like [Source:MGI Symbol;Acc:MGI:1351911]	10	78410180	78420336	1	-1.72249	0.000238927	0.00119626
ENSMUSG00000030064	Frmd4b	FERM domain containing 4B [Source:MGI Symbol;Acc:MGI:2141794]	6	97263828	97594502	-1	-1.71846	0.00399304	0.0144716
ENSMUSG00000067818	Myl9	myosin, light polypeptide 9, regulatory [Source:MGI Symbol;Acc:MGI:2138915]	2	156617340	156623578	1	-1.71797	4.18226e-05	0.000248722
ENSMUSG00000022517	Mgrn1	mahogunin, ring finger 1 [Source:MGI Symbol;Acc:MGI:2447670]	16	4704113	4756160	1	-1.71797	2.93501e-24	1.50823e-22
ENSMUSG00000031303	Map3k15	mitogen-activated protein kinase kinase kinase 15 [Source:MGI Symbol;Acc:MGI:2448588]	X	158771429	158906347	1	-1.71631	9.96022e-30	7.58923e-28
ENSMUSG00000031453	Rasa3	RAS p21 protein activator 3 [Source:MGI Symbol;Acc:MGI:1197013]	8	13616948	13727603	-1	-1.71581	7.8043e-27	4.85013e-25
ENSMUSG00000025932	Eya1	EYA transcriptional coactivator and phosphatase 1 [Source:MGI Symbol;Acc:MGI:109344]	1	14239178	14380459	-1	-1.71333	0.00860181	0.0280847
ENSMUSG00000023008	Fmnl3	formin-like 3 [Source:MGI Symbol;Acc:MGI:109569]	15	99215106	99268363	-1	-1.71305	1.07272e-35	1.14081e-33
ENSMUSG00000021458	Aopep	aminopeptidase O [Source:MGI Symbol;Acc:MGI:1919311]	13	63112707	63473910	1	-1.71265	2.0371e-09	2.47779e-08
ENSMUSG00000024610	Cd74	CD74 antigen (invariant polypeptide of major histocompatibility complex, class II antigen-associated) [Source:MGI Symbol;Acc:MGI:96534]	18	60936920	60945724	1	-1.71182	7.13596e-12	1.19054e-10
ENSMUSG00000024525	Impa2	inositol monophosphatase 2 [Source:MGI Symbol;Acc:MGI:2149728]	18	67422256	67455542	1	-1.71057	8.27679e-15	1.93193e-13
ENSMUSG00000030826	Bcat2	branched chain aminotransferase 2, mitochondrial [Source:MGI Symbol;Acc:MGI:1276534]	7	45219577	45239135	1	-1.71032	1.48108e-05	9.64133e-05
ENSMUSG00000022505	Emp2	epithelial membrane protein 2 [Source:MGI Symbol;Acc:MGI:1098726]	16	10099613	10131832	-1	-1.70832	6.14969e-07	5.10004e-06
ENSMUSG00000075284	Wipf1	WAS/WASL interacting protein family, member 1 [Source:MGI Symbol;Acc:MGI:2178801]	2	73259954	73360078	-1	-1.70824	5.977e-08	5.85829e-07
ENSMUSG00000031310	Zmym3	zinc finger, MYM-type 3 [Source:MGI Symbol;Acc:MGI:1927231]	X	100447990	100464455	-1	-1.70762	1.49663e-45	2.56582e-43
ENSMUSG00000026470	Stx6	syntaxin 6 [Source:MGI Symbol;Acc:MGI:1926235]	1	155034461	155084002	1	-1.70597	8.49824e-31	6.95492e-29
ENSMUSG00000095026	Gm3336	predicted gene 3336 [Source:MGI Symbol;Acc:MGI:3781514]	8	71171192	71175283	1	-1.70567	0.00526658	0.018446
ENSMUSG00000110910	4921534A09Rik	RIKEN cDNA 4921534A09 gene [Source:MGI Symbol;Acc:MGI:2444504]	9	20296530	20299024	1	-1.7046	0.00675388	0.0228232
ENSMUSG00000053332	Gas5	growth arrest specific 5 [Source:MGI Symbol;Acc:MGI:95659]	1	160861992	160866109	1	-1.70421	1.52257e-14	3.47241e-13
ENSMUSG00000032841	Prr5l	proline rich 5 like [Source:MGI Symbol;Acc:MGI:1919696]	2	101544630	101713372	-1	-1.70416	0.000479506	0.00223481
ENSMUSG00000031010	Usp9x	ubiquitin specific peptidase 9, X chromosome [Source:MGI Symbol;Acc:MGI:894681]	X	12937737	13039567	1	-1.70394	5.2243e-30	4.07434e-28
ENSMUSG00000030170	Wnt5b	wingless-type MMTV integration site family, member 5B [Source:MGI Symbol;Acc:MGI:98959]	6	119409492	119521308	-1	-1.70392	6.83525e-10	8.94882e-09
ENSMUSG00000020814	Mxra7	matrix-remodelling associated 7 [Source:MGI Symbol;Acc:MGI:1914872]	11	116693888	116718872	-1	-1.7027	7.63288e-15	1.78373e-13
ENSMUSG00000023827	Agpat4	1-acylglycerol-3-phosphate O-acyltransferase 4 (lysophosphatidic acid acyltransferase, delta) [Source:MGI Symbol;Acc:MGI:1915512]	17	12337591	12438532	1	-1.70041	0.0019896	0.00788684
ENSMUSG00000029287	Tgfbr3	transforming growth factor, beta receptor III [Source:MGI Symbol;Acc:MGI:104637]	5	107254436	107437495	-1	-1.69989	1.67775e-06	1.29978e-05
ENSMUSG00000054499	Dedd2	death effector domain-containing DNA binding protein 2 [Source:MGI Symbol;Acc:MGI:1914629]	7	24899340	24920040	-1	-1.69905	2.24615e-13	4.4714e-12
ENSMUSG00000057262	Rpl15-ps6	ribosomal protein L15, pseudogene 6 [Source:MGI Symbol;Acc:MGI:3642192]	15	52341013	52341624	-1	-1.69791	0.0130695	0.0401164
ENSMUSG00000032238	Rora	RAR-related orphan receptor alpha [Source:MGI Symbol;Acc:MGI:104661]	9	68561068	69295528	1	-1.69334	4.0808e-13	7.88677e-12
ENSMUSG00000041119	Pde9a	phosphodiesterase 9A [Source:MGI Symbol;Acc:MGI:1277179]	17	31605184	31695284	1	-1.69319	1.64441e-06	1.27644e-05
ENSMUSG00000030342	Cd9	CD9 antigen [Source:MGI Symbol;Acc:MGI:88348]	6	125437229	125471754	-1	-1.69277	3.3488e-26	2.02424e-24
ENSMUSG00000032491	Nradd	neurotrophin receptor associated death domain [Source:MGI Symbol;Acc:MGI:1914419]	9	110450203	110453520	-1	-1.69049	1.30606e-10	1.86861e-09
ENSMUSG00000084166	Gm6451	predicted gene 6451 [Source:MGI Symbol;Acc:MGI:3648305]	X	150196664	150197380	-1	-1.68958	0.00132209	0.005519
ENSMUSG00000040258	Nxph4	neurexophilin 4 [Source:MGI Symbol;Acc:MGI:1336197]	10	127361342	127370428	-1	-1.68805	0.015933	0.0474626
ENSMUSG00000048001	Hes5	hes family bHLH transcription factor 5 [Source:MGI Symbol;Acc:MGI:104876]	4	155045380	155046828	1	-1.6875	0.00229442	0.00891194
ENSMUSG00000058135	Gstm1	glutathione S-transferase, mu 1 [Source:MGI Symbol;Acc:MGI:95860]	3	107919571	107925289	-1	-1.68739	3.80564e-11	5.76411e-10
ENSMUSG00000051606	2010001K21Rik	RIKEN cDNA 2010001K21 gene [Source:MGI Symbol;Acc:MGI:1917079]	13	47133384	47164671	1	-1.6871	0.00534382	0.0186771
ENSMUSG00000032908	Sgpp2	sphingosine-1-phosphate phosphatase 2 [Source:MGI Symbol;Acc:MGI:3589109]	1	78286982	78396926	1	-1.68489	3.87229e-18	1.24207e-16
ENSMUSG00000043300	B3galnt1	UDP-GalNAc:betaGlcNAc beta 1,3-galactosaminyltransferase, polypeptide 1 [Source:MGI Symbol;Acc:MGI:1349405]	3	69481491	69506293	-1	-1.68487	1.63448e-05	0.000105672
ENSMUSG00000029204	Rhoh	ras homolog family member H [Source:MGI Symbol;Acc:MGI:1921984]	5	66018556	66054043	1	-1.68368	0.000153708	0.000806118
ENSMUSG00000020553	Pctp	phosphatidylcholine transfer protein [Source:MGI Symbol;Acc:MGI:107375]	11	89873491	89893720	-1	-1.68352	2.59883e-18	8.40373e-17
ENSMUSG00000031871	Cdh5	cadherin 5 [Source:MGI Symbol;Acc:MGI:105057]	8	104828257	104871143	1	-1.6828	1.48647e-05	9.6701e-05
ENSMUSG00000022756	Slc7a4	solute carrier family 7 (cationic amino acid transporter, y+ system), member 4 [Source:MGI Symbol;Acc:MGI:2146512]	16	17389882	17401078	-1	-1.6822	0.000200345	0.00102292
ENSMUSG00000040043	Rbms2	RNA binding motif, single stranded interacting protein 2 [Source:MGI Symbol;Acc:MGI:1861776]	10	127967427	128016166	-1	-1.68171	7.35253e-25	3.9201e-23
ENSMUSG00000020228	Helb	helicase (DNA) B [Source:MGI Symbol;Acc:MGI:2152895]	10	119919513	119948892	-1	-1.67538	4.28477e-14	9.30254e-13
ENSMUSG00000033721	Vav3	vav 3 oncogene [Source:MGI Symbol;Acc:MGI:1888518]	3	109247969	109593014	1	-1.67535	1.66689e-06	1.29237e-05
ENSMUSG00000038384	Setd1b	SET domain containing 1B [Source:MGI Symbol;Acc:MGI:2652820]	5	123280256	123306692	1	-1.67229	1.49709e-16	4.14661e-15
ENSMUSG00000017734	Dbndd2	dysbindin (dystrobrevin binding protein 1) domain containing 2 [Source:MGI Symbol;Acc:MGI:106562]	2	164328026	164335239	1	-1.67134	2.29478e-08	2.38683e-07
ENSMUSG00000048440	Cyp4f16	cytochrome P450, family 4, subfamily f, polypeptide 16 [Source:MGI Symbol;Acc:MGI:1917351]	17	32755532	32770772	1	-1.67104	1.2177e-06	9.67885e-06
ENSMUSG00000075254	Heg1	heart development protein with EGF-like domains 1 [Source:MGI Symbol;Acc:MGI:1924696]	16	33504740	33591946	1	-1.67003	2.54502e-23	1.22549e-21
ENSMUSG00000029442	Wdr66	WD repeat domain 66 [Source:MGI Symbol;Acc:MGI:1918495]	5	123390165	123465547	1	-1.66762	0.00199635	0.00790863
ENSMUSG00000032612	Usp4	ubiquitin specific peptidase 4 (proto-oncogene) [Source:MGI Symbol;Acc:MGI:98905]	9	108225052	108269744	1	-1.66682	4.41348e-39	5.5905e-37
ENSMUSG00000058325	Dock1	dedicator of cytokinesis 1 [Source:MGI Symbol;Acc:MGI:2429765]	7	134272383	134775368	1	-1.66502	2.69189e-22	1.19762e-20
ENSMUSG00000078490	Cfap74	cilia and flagella associated protein 74 [Source:MGI Symbol;Acc:MGI:1917130]	4	155493647	155551280	1	-1.665	1.79013e-05	0.00011447
ENSMUSG00000029231	Pdgfra	platelet derived growth factor receptor, alpha polypeptide [Source:MGI Symbol;Acc:MGI:97530]	5	75312953	75358876	1	-1.6649	9.05e-05	0.000498
ENSMUSG00000032294	Pkm	pyruvate kinase, muscle [Source:MGI Symbol;Acc:MGI:97591]	9	59563651	59586658	1	-1.66377	2.60582e-44	4.11285e-42
ENSMUSG00000023495	Pcbp4	poly(rC) binding protein 4 [Source:MGI Symbol;Acc:MGI:1890471]	9	106330490	106341211	1	-1.66311	2.35615e-20	9.24197e-19
ENSMUSG00000063065	Mapk3	mitogen-activated protein kinase 3 [Source:MGI Symbol;Acc:MGI:1346859]	7	126358773	126364991	1	-1.66141	6.60521e-33	6.25514e-31
ENSMUSG00000066952	Myo1h	myosin 1H [Source:MGI Symbol;Acc:MGI:1914674]	5	114427227	114503418	1	-1.66124	0.016351	0.0484744
ENSMUSG00000070473	Cldn3	claudin 3 [Source:MGI Symbol;Acc:MGI:1329044]	5	135015068	135016326	1	-1.66117	0.000196459	0.00100488
ENSMUSG00000033016	Nfatc1	nuclear factor of activated T cells, cytoplasmic, calcineurin dependent 1 [Source:MGI Symbol;Acc:MGI:102469]	18	80649420	80756286	-1	-1.66095	8.36563e-05	0.000464583
ENSMUSG00000042638	Gucy2c	guanylate cyclase 2c [Source:MGI Symbol;Acc:MGI:106903]	6	136674282	136758763	-1	-1.66034	6.49064e-09	7.32989e-08
ENSMUSG00000026113	Inpp4a	inositol polyphosphate-4-phosphatase, type I [Source:MGI Symbol;Acc:MGI:1931123]	1	37338946	37449817	1	-1.66005	2.84559e-06	2.11949e-05
ENSMUSG00000022799	Arhgap31	Rho GTPase activating protein 31 [Source:MGI Symbol;Acc:MGI:1333857]	16	38418702	38533636	-1	-1.65934	9.17167e-09	1.01557e-07
ENSMUSG00000026080	Chst10	carbohydrate sulfotransferase 10 [Source:MGI Symbol;Acc:MGI:2138283]	1	38902948	38937242	-1	-1.6569	3.46992e-22	1.53007e-20
ENSMUSG00000020092	Pald1	phosphatase domain containing, paladin 1 [Source:MGI Symbol;Acc:MGI:1351623]	10	61155435	61219309	-1	-1.65611	1.90947e-29	1.41166e-27
ENSMUSG00000029348	Asphd2	aspartate beta-hydroxylase domain containing 2 [Source:MGI Symbol;Acc:MGI:1920148]	5	112532220	112542732	-1	-1.65601	2.04193e-15	5.05702e-14
ENSMUSG00000028184	Adgrl2	adhesion G protein-coupled receptor L2 [Source:MGI Symbol;Acc:MGI:2139714]	3	148521219	148696191	-1	-1.65498	3.64438e-15	8.78494e-14
ENSMUSG00000021843	Ktn1	kinectin 1 [Source:MGI Symbol;Acc:MGI:109153]	14	47885905	47977351	1	-1.65362	7.34808e-10	9.55381e-09
ENSMUSG00000036840	Siah1a	siah E3 ubiquitin protein ligase 1A [Source:MGI Symbol;Acc:MGI:108064]	8	87450635	87472562	-1	-1.65303	2.86232e-05	0.000175851
ENSMUSG00000046876	Atxn1	ataxin 1 [Source:MGI Symbol;Acc:MGI:104783]	13	45703231	46118484	-1	-1.65238	0.00121611	0.00512173
ENSMUSG00000022817	Itgb5	integrin beta 5 [Source:MGI Symbol;Acc:MGI:96614]	16	33650035	33769708	1	-1.65064	1.94898e-18	6.35399e-17
ENSMUSG00000041323	Ak7	adenylate kinase 7 [Source:MGI Symbol;Acc:MGI:1926051]	12	105672235	105748706	1	-1.65061	0.00218856	0.00855946
ENSMUSG00000020953	Coch	cochlin [Source:MGI Symbol;Acc:MGI:1278313]	12	51640124	51652554	1	-1.64942	5.70694e-06	4.04037e-05
ENSMUSG00000026479	Lamc2	laminin, gamma 2 [Source:MGI Symbol;Acc:MGI:99913]	1	152998502	153062193	-1	-1.64928	1.68649e-05	0.000108647
ENSMUSG00000006717	Acot13	acyl-CoA thioesterase 13 [Source:MGI Symbol;Acc:MGI:1914084]	13	25001931	25015523	-1	-1.64733	1.92142e-16	5.24161e-15
ENSMUSG00000085558	4930412C18Rik	RIKEN cDNA 4930412C18 gene [Source:MGI Symbol;Acc:MGI:2443490]	4	9770585	9823411	1	-1.64725	7.03772e-05	0.000399199
ENSMUSG00000022952	Runx1	runt related transcription factor 1 [Source:MGI Symbol;Acc:MGI:99852]	16	92398354	92623037	-1	-1.64689	3.52748e-05	0.000212707
ENSMUSG00000025219	Fgf8	fibroblast growth factor 8 [Source:MGI Symbol;Acc:MGI:99604]	19	45725237	45731354	-1	-1.64676	0.000547756	0.00250996
ENSMUSG00000063434	Sorcs3	sortilin-related VPS10 domain containing receptor 3 [Source:MGI Symbol;Acc:MGI:1913923]	19	48194464	48793944	1	-1.64671	1.41788e-06	1.11408e-05
ENSMUSG00000054612	Mgmt	O-6-methylguanine-DNA methyltransferase [Source:MGI Symbol;Acc:MGI:96977]	7	136496343	136731995	1	-1.64506	7.59203e-16	1.94816e-14
ENSMUSG00000021728	Emb	embigin [Source:MGI Symbol;Acc:MGI:95321]	13	117345072	117410951	1	-1.64473	4.70343e-11	7.08077e-10
ENSMUSG00000037390	Muc3	mucin 3, intestinal [Source:MGI Symbol;Acc:MGI:1203527]	5	137163770	137202830	-1	-1.64471	3.27243e-06	2.40232e-05
ENSMUSG00000032290	Ptpn9	protein tyrosine phosphatase, non-receptor type 9 [Source:MGI Symbol;Acc:MGI:1928376]	9	56902207	56970091	1	-1.64381	1.50482e-06	1.17866e-05
ENSMUSG00000019970	Sgk1	serum/glucocorticoid regulated kinase 1 [Source:MGI Symbol;Acc:MGI:1340062]	10	21758083	21875802	1	-1.64314	2.90275e-18	9.35608e-17
ENSMUSG00000027820	Mme	membrane metallo endopeptidase [Source:MGI Symbol;Acc:MGI:97004]	3	63148958	63293451	1	-1.64028	0.00575808	0.0199525
ENSMUSG00000040997	Abhd4	abhydrolase domain containing 4 [Source:MGI Symbol;Acc:MGI:1915938]	14	54491645	54508094	1	-1.63886	9.01392e-21	3.66585e-19
ENSMUSG00000031991	Spata19	spermatogenesis associated 19 [Source:MGI Symbol;Acc:MGI:1922719]	9	27308096	27313081	1	-1.6374	7.42802e-05	0.000418
ENSMUSG00000051176	Zfp42	zinc finger protein 42 [Source:MGI Symbol;Acc:MGI:99187]	8	43748100	43760017	-1	-1.63705	5.11112e-08	5.06451e-07
ENSMUSG00000030554	Synm	synemin, intermediate filament protein [Source:MGI Symbol;Acc:MGI:2661187]	7	67379908	67409490	-1	-1.63603	2.07868e-06	1.58204e-05
ENSMUSG00000074704	Rad21l	RAD21-like (S. pombe) [Source:MGI Symbol;Acc:MGI:3652039]	2	151487324	151510453	-1	-1.63519	3.21276e-08	3.27652e-07
ENSMUSG00000037735	2810032G03Rik	RIKEN cDNA 2810032G03 gene [Source:MGI Symbol;Acc:MGI:1919919]	12	5425870	5466631	1	-1.63419	0.000586621	0.0026751
ENSMUSG00000020009	Ifngr1	interferon gamma receptor 1 [Source:MGI Symbol;Acc:MGI:107655]	10	19467697	19485977	1	-1.63392	3.5299e-11	5.35463e-10
ENSMUSG00000036167	Pphln1	periphilin 1 [Source:MGI Symbol;Acc:MGI:1917029]	15	93296231	93389391	1	-1.63332	4.51186e-26	2.67046e-24
ENSMUSG00000020733	Slc9a3r1	solute carrier family 9 (sodium/hydrogen exchanger), member 3 regulator 1 [Source:MGI Symbol;Acc:MGI:1349482]	11	115054167	115072007	1	-1.63271	1.77807e-22	8.03646e-21
ENSMUSG00000028601	Echdc2	enoyl Coenzyme A hydratase domain containing 2 [Source:MGI Symbol;Acc:MGI:1289238]	4	108022634	108036505	1	-1.63155	1.14183e-12	2.07755e-11
ENSMUSG00000071847	Apcdd1	adenomatosis polyposis coli down-regulated 1 [Source:MGI Symbol;Acc:MGI:3513977]	18	63055302	63094250	1	-1.63109	1.0581e-10	1.52925e-09
ENSMUSG00000033237	Arid2	AT rich interactive domain 2 (ARID, RFX-like) [Source:MGI Symbol;Acc:MGI:1924294]	15	96185399	96302873	1	-1.63079	4.45951e-19	1.54775e-17
ENSMUSG00000028199	Cryz	crystallin, zeta [Source:MGI Symbol;Acc:MGI:88527]	3	154302348	154328819	1	-1.63055	2.10334e-12	3.74813e-11
ENSMUSG00000029513	Prkab1	protein kinase, AMP-activated, beta 1 non-catalytic subunit [Source:MGI Symbol;Acc:MGI:1336167]	5	116151645	116162567	-1	-1.62916	7.13325e-18	2.24816e-16
ENSMUSG00000053390	Zfp952	zinc finger protein 952 [Source:MGI Symbol;Acc:MGI:2441928]	17	33212103	33224431	1	-1.62847	1.53696e-05	9.97896e-05
ENSMUSG00000057058	Skap1	src family associated phosphoprotein 1 [Source:MGI Symbol;Acc:MGI:1925723]	11	96355419	96649956	1	-1.62817	0.00012657	0.000675731
ENSMUSG00000030098	Grip2	glutamate receptor interacting protein 2 [Source:MGI Symbol;Acc:MGI:2681173]	6	91738490	91804231	-1	-1.628	0.000274465	0.00135643
ENSMUSG00000113770	1700019C18Rik	RIKEN cDNA 1700019C18 gene [Source:MGI Symbol;Acc:MGI:1922793]	13	35368353	35396031	-1	-1.62672	0.000518139	0.00239133
ENSMUSG00000025020	Slit1	slit guidance ligand 1 [Source:MGI Symbol;Acc:MGI:1315203]	19	41588696	41732104	-1	-1.62623	0.0014149	0.00586089
ENSMUSG00000040938	Slc16a11	solute carrier family 16 (monocarboxylic acid transporters), member 11 [Source:MGI Symbol;Acc:MGI:2663709]	11	70103578	70107243	1	-1.62535	1.45032e-10	2.06312e-09
ENSMUSG00000037902	Sirpa	signal-regulatory protein alpha [Source:MGI Symbol;Acc:MGI:108563]	2	129434755	129474148	1	-1.62529	3.28813e-15	7.97452e-14
ENSMUSG00000045835	Hdgfl1	HDGF like 1 [Source:MGI Symbol;Acc:MGI:1194493]	13	26952156	26954148	-1	-1.62478	0.00378898	0.0138285
ENSMUSG00000020111	Micu1	mitochondrial calcium uptake 1 [Source:MGI Symbol;Acc:MGI:2384909]	10	59538299	59699954	1	-1.6242	1.07455e-15	2.73619e-14
ENSMUSG00000010311	Optc	opticin [Source:MGI Symbol;Acc:MGI:2151113]	1	133824937	133835737	-1	-1.62076	0.000431801	0.00203152
ENSMUSG00000030340	Scnn1a	sodium channel, nonvoltage-gated 1 alpha [Source:MGI Symbol;Acc:MGI:101782]	6	125297622	125321906	1	-1.62042	1.60845e-05	0.000104091
ENSMUSG00000020599	Rgs9	regulator of G-protein signaling 9 [Source:MGI Symbol;Acc:MGI:1338824]	11	109116181	109188955	-1	-1.6196	0.0154382	0.0462065
ENSMUSG00000020230	Prmt2	protein arginine N-methyltransferase 2 [Source:MGI Symbol;Acc:MGI:1316652]	10	76043056	76073699	-1	-1.61922	9.05361e-14	1.89127e-12
ENSMUSG00000028137	Celf3	CUGBP, Elav-like family member 3 [Source:MGI Symbol;Acc:MGI:1926034]	3	94385602	94399505	1	-1.61655	0.000504013	0.00233426
ENSMUSG00000036256	Igfbp7	insulin-like growth factor binding protein 7 [Source:MGI Symbol;Acc:MGI:1352480]	5	77497087	77555888	-1	-1.61546	0.00113773	0.00482124
ENSMUSG00000060586	H2-Eb1	histocompatibility 2, class II antigen E beta [Source:MGI Symbol;Acc:MGI:95901]	17	34524841	34535648	1	-1.6103	2.21252e-08	2.3061e-07
ENSMUSG00000021127	Zfp36l1	zinc finger protein 36, C3H type-like 1 [Source:MGI Symbol;Acc:MGI:107946]	12	80154528	80159787	-1	-1.60832	5.29037e-25	2.85896e-23
ENSMUSG00000074918	Inafm2	InaF motif containing 2 [Source:MGI Symbol;Acc:MGI:1915354]	2	118576239	118579291	1	-1.6081	0.000909266	0.00395853
ENSMUSG00000039958	Etfbkmt	electron transfer flavoprotein beta subunit lysine methyltransferase [Source:MGI Symbol;Acc:MGI:2443575]	6	149041347	149052669	1	-1.60618	1.42982e-07	1.31765e-06
ENSMUSG00000034616	Ssh3	slingshot protein phosphatase 3 [Source:MGI Symbol;Acc:MGI:2683546]	19	4311696	4319208	-1	-1.60361	8.91478e-06	6.07984e-05
ENSMUSG00000033318	Gstt2	glutathione S-transferase, theta 2 [Source:MGI Symbol;Acc:MGI:106188]	10	75666948	75673258	-1	-1.60214	0.000232893	0.00116929
ENSMUSG00000020015	Cdk17	cyclin-dependent kinase 17 [Source:MGI Symbol;Acc:MGI:97517]	10	92996737	93102933	1	-1.60124	6.6552e-21	2.72891e-19
ENSMUSG00000033278	Ptprm	protein tyrosine phosphatase, receptor type, M [Source:MGI Symbol;Acc:MGI:102694]	17	66973942	67661452	-1	-1.60055	0.00332933	0.0123711
ENSMUSG00000015937	Macroh2a1	macroH2A.1 histone [Source:MGI Symbol;Acc:MGI:1349392]	13	56221432	56284174	-1	-1.5991	1.41414e-28	9.83322e-27
ENSMUSG00000019945	Cabcoco1	ciliary associated calcium binding coiled-coil 1 [Source:MGI Symbol;Acc:MGI:1920537]	10	68266783	68377726	-1	-1.59779	0.00323389	0.0120616
ENSMUSG00000022313	Utp23	UTP23 small subunit processome component [Source:MGI Symbol;Acc:MGI:1925831]	15	51740825	51748010	1	-1.59769	0.000255202	0.00127039
ENSMUSG00000032531	Amotl2	angiomotin-like 2 [Source:MGI Symbol;Acc:MGI:1929286]	9	102593871	102610617	1	-1.59723	4.30932e-08	4.30867e-07
ENSMUSG00000029053	Prkcz	protein kinase C, zeta [Source:MGI Symbol;Acc:MGI:97602]	4	155344586	155445818	-1	-1.59547	1.38723e-16	3.85844e-15
ENSMUSG00000028358	Zfp618	zinc finger protein 618 [Source:MGI Symbol;Acc:MGI:1919950]	4	62883810	63057945	1	-1.59316	1.90925e-05	0.000121387
ENSMUSG00000020447	Npc1l1	NPC1 like intracellular cholesterol transporter 1 [Source:MGI Symbol;Acc:MGI:2685089]	11	6161013	6180143	-1	-1.592	0.00498225	0.0175763
ENSMUSG00000050424	Pnma5	paraneoplastic antigen family 5 [Source:MGI Symbol;Acc:MGI:2180566]	X	72077587	72080709	-1	-1.59166	8.96264e-25	4.72785e-23
ENSMUSG00000037161	Mgarp	mitochondria localized glutamic acid rich protein [Source:MGI Symbol;Acc:MGI:1914999]	3	51295833	51304159	-1	-1.59098	1.05499e-06	8.4497e-06
ENSMUSG00000031207	Msn	moesin [Source:MGI Symbol;Acc:MGI:97167]	X	95139648	95212158	1	-1.59072	3.10434e-15	7.5472e-14
ENSMUSG00000005986	Ankrd13d	ankyrin repeat domain 13 family, member D [Source:MGI Symbol;Acc:MGI:1915673]	19	4320208	4333165	-1	-1.58781	2.84869e-06	2.121e-05
ENSMUSG00000015932	Dstn	destrin [Source:MGI Symbol;Acc:MGI:1929270]	2	143757240	143785244	1	-1.58705	2.78622e-31	2.36793e-29
ENSMUSG00000022652	Morc1	microrchidia 1 [Source:MGI Symbol;Acc:MGI:1316740]	16	48251600	48451263	1	-1.58423	4.97221e-27	3.12919e-25
ENSMUSG00000041696	Rasl12	RAS-like, family 12 [Source:MGI Symbol;Acc:MGI:1918034]	9	65305788	65322135	1	-1.5823	0.000473917	0.00221135
ENSMUSG00000022969	Il10rb	interleukin 10 receptor, beta [Source:MGI Symbol;Acc:MGI:109380]	16	91203052	91222722	1	-1.58045	0.00428912	0.0154134
ENSMUSG00000020701	Tmem132e	transmembrane protein 132E [Source:MGI Symbol;Acc:MGI:2685490]	11	82279726	82337158	1	-1.58003	6.64415e-08	6.47392e-07
ENSMUSG00000078429	Ctdsp2	CTD (carboxy-terminal domain, RNA polymerase II, polypeptide A) small phosphatase 2 [Source:MGI Symbol;Acc:MGI:1098748]	10	126814586	126835844	1	-1.57755	5.73596e-32	5.25673e-30
ENSMUSG00000021583	Erap1	endoplasmic reticulum aminopeptidase 1 [Source:MGI Symbol;Acc:MGI:1933403]	13	74787687	74841320	1	-1.57642	9.11207e-30	6.99659e-28
ENSMUSG00000024140	Epas1	endothelial PAS domain protein 1 [Source:MGI Symbol;Acc:MGI:109169]	17	87061128	87140838	1	-1.57614	8.70241e-13	1.60841e-11
ENSMUSG00000025420	Katnal2	katanin p60 subunit A-like 2 [Source:MGI Symbol;Acc:MGI:1924234]	18	77064844	77135004	-1	-1.57594	8.20901e-11	1.1995e-09
ENSMUSG00000041144	Dnah7b	dynein, axonemal, heavy chain 7B [Source:MGI Symbol;Acc:MGI:2684953]	1	46105475	46412710	1	-1.57594	0.000854112	0.00374878
ENSMUSG00000020083	Fam241b	family with sequence similarity 241, member B [Source:MGI Symbol;Acc:MGI:1917144]	10	61943434	61979699	-1	-1.57428	1.56119e-21	6.60583e-20
ENSMUSG00000031633	Slc25a4	solute carrier family 25 (mitochondrial carrier, adenine nucleotide translocator), member 4 [Source:MGI Symbol;Acc:MGI:1353495]	8	46659834	46664321	-1	-1.57394	5.51878e-16	1.44792e-14
ENSMUSG00000027010	Slc25a12	solute carrier family 25 (mitochondrial carrier, Aralar), member 12 [Source:MGI Symbol;Acc:MGI:1926080]	2	71101407	71198093	-1	-1.57085	3.91278e-07	3.33964e-06
ENSMUSG00000000957	Mmp14	matrix metallopeptidase 14 (membrane-inserted) [Source:MGI Symbol;Acc:MGI:101900]	14	54669069	54682821	1	-1.56865	8.07002e-05	0.000450431
ENSMUSG00000075224	Lrrc55	leucine rich repeat containing 55 [Source:MGI Symbol;Acc:MGI:2685197]	2	84992678	85027541	-1	-1.5674	0.00150701	0.00618958
ENSMUSG00000036833	Pnpla7	patatin-like phospholipase domain containing 7 [Source:MGI Symbol;Acc:MGI:2385325]	2	24866045	24944069	1	-1.567	3.08772e-29	2.24108e-27
ENSMUSG00000030598	Fbxo17	F-box protein 17 [Source:MGI Symbol;Acc:MGI:1354707]	7	28416229	28437569	1	-1.56676	0.00473601	0.0168308
ENSMUSG00000035849	Krt222	keratin 222 [Source:MGI Symbol;Acc:MGI:2442728]	11	99123587	99134911	-1	-1.56623	0.00353369	0.0130215
ENSMUSG00000028640	Tfap2c	transcription factor AP-2, gamma [Source:MGI Symbol;Acc:MGI:106032]	2	172391513	172400542	1	-1.56604	5.56241e-07	4.63619e-06
ENSMUSG00000000303	Cdh1	cadherin 1 [Source:MGI Symbol;Acc:MGI:88354]	8	107329983	107396878	1	-1.56586	5.68229e-18	1.80229e-16
ENSMUSG00000037217	Syn1	synapsin I [Source:MGI Symbol;Acc:MGI:98460]	X	20726750	20787243	-1	-1.56509	0.00136018	0.00565778
ENSMUSG00000055128	Cgrrf1	cell growth regulator with ring finger domain 1 [Source:MGI Symbol;Acc:MGI:1916368]	14	47069582	47091650	1	-1.56456	1.67486e-08	1.78308e-07
ENSMUSG00000109718	Trim61	tripartite motif-containing 61 [Source:MGI Symbol;Acc:MGI:2387432]	8	65465639	65471175	-1	-1.56439	0.0021708	0.00850317
ENSMUSG00000011256	Adam19	a disintegrin and metallopeptidase domain 19 (meltrin beta) [Source:MGI Symbol;Acc:MGI:105377]	11	45946819	46038170	1	-1.5623	0.000373011	0.00178276
ENSMUSG00000034574	Daam1	dishevelled associated activator of morphogenesis 1 [Source:MGI Symbol;Acc:MGI:1914596]	12	71877852	72039107	1	-1.56163	4.16507e-15	9.94366e-14
ENSMUSG00000047963	Stbd1	starch binding domain 1 [Source:MGI Symbol;Acc:MGI:1261768]	5	92750900	92754438	1	-1.56146	0.0136612	0.04163
ENSMUSG00000071773	Rhox1	reproductive homeobox 1 [Source:MGI Symbol;Acc:MGI:3580237]	X	36477457	36485911	-1	-1.56044	4.27389e-09	4.94732e-08
ENSMUSG00000065954	Tacc1	transforming, acidic coiled-coil containing protein 1 [Source:MGI Symbol;Acc:MGI:2443510]	8	25644568	25746604	-1	-1.55971	1.06997e-11	1.74557e-10
ENSMUSG00000024033	Rsph1	radial spoke head 1 homolog (Chlamydomonas) [Source:MGI Symbol;Acc:MGI:1194909]	17	31473993	31496357	-1	-1.55657	2.80421e-06	2.0918e-05
ENSMUSG00000049288	Lix1l	Lix1-like [Source:MGI Symbol;Acc:MGI:3036267]	3	96508465	96533487	1	-1.55541	1.22842e-11	1.98776e-10
ENSMUSG00000064210	Ano6	anoctamin 6 [Source:MGI Symbol;Acc:MGI:2145890]	15	95688724	95872632	1	-1.55466	0.000302587	0.00147888
ENSMUSG00000031576	Kcnu1	potassium channel, subfamily U, member 1 [Source:MGI Symbol;Acc:MGI:1202300]	8	26339651	26427967	1	-1.55215	0.00043074	0.00202749
ENSMUSG00000024190	Dusp1	dual specificity phosphatase 1 [Source:MGI Symbol;Acc:MGI:105120]	17	26724564	26781102	-1	-1.5508	6.66097e-11	9.87084e-10
ENSMUSG00000042249	Grk3	G protein-coupled receptor kinase 3 [Source:MGI Symbol;Acc:MGI:87941]	5	113058348	113163657	-1	-1.55071	2.9368e-05	0.000179816
ENSMUSG00000030527	Crtc3	CREB regulated transcription coactivator 3 [Source:MGI Symbol;Acc:MGI:1917711]	7	80236375	80338625	-1	-1.54871	9.35674e-11	1.36022e-09
ENSMUSG00000070424	Art5	ADP-ribosyltransferase 5 [Source:MGI Symbol;Acc:MGI:107948]	7	101746086	101758696	-1	-1.54815	2.24871e-06	1.70362e-05
ENSMUSG00000037949	Ano10	anoctamin 10 [Source:MGI Symbol;Acc:MGI:2143103]	9	122004940	122123489	-1	-1.54766	5.7976e-25	3.12458e-23
ENSMUSG00000044528	Tram1l1	translocation associated membrane protein 1-like 1 [Source:MGI Symbol;Acc:MGI:2443503]	3	124114504	124118392	1	-1.54598	8.51052e-06	5.82813e-05
ENSMUSG00000017830	Dhx58	DEXH (Asp-Glu-X-His) box polypeptide 58 [Source:MGI Symbol;Acc:MGI:1931560]	11	100585710	100595097	-1	-1.54591	0.000212283	0.00107641
ENSMUSG00000024781	Lipa	lysosomal acid lipase A [Source:MGI Symbol;Acc:MGI:96789]	19	34469718	34504874	-1	-1.54561	7.47248e-07	6.12553e-06
ENSMUSG00000087651	1500009L16Rik	RIKEN cDNA 1500009L16 gene [Source:MGI Symbol;Acc:MGI:1917034]	10	83558729	83598626	1	-1.54522	2.3101e-05	0.000144514
ENSMUSG00000050966	Lin28a	lin-28 homolog A (C. elegans) [Source:MGI Symbol;Acc:MGI:1890546]	4	133730641	133746152	-1	-1.54482	1.38924e-40	1.90536e-38
ENSMUSG00000052837	Junb	jun B proto-oncogene [Source:MGI Symbol;Acc:MGI:96647]	8	85701113	85705347	-1	-1.54354	0.00117254	0.00495398
ENSMUSG00000001870	Ltbp1	latent transforming growth factor beta binding protein 1 [Source:MGI Symbol;Acc:MGI:109151]	17	75312563	75699507	1	-1.54192	5.06567e-13	9.65877e-12
ENSMUSG00000027875	Hmgcs2	3-hydroxy-3-methylglutaryl-Coenzyme A synthase 2 [Source:MGI Symbol;Acc:MGI:101939]	3	98187751	98218054	1	-1.53847	0.00188431	0.00752172
ENSMUSG00000073069	Mageb2	MAGE family member B2 [Source:MGI Symbol;Acc:MGI:105117]	X	90375296	90376966	1	-1.53815	0.000891506	0.00388973
ENSMUSG00000026688	Mgst3	microsomal glutathione S-transferase 3 [Source:MGI Symbol;Acc:MGI:1913697]	1	167199535	167221410	-1	-1.53739	0.00169264	0.00685194
ENSMUSG00000073684	Faap20	Fanconi anemia core complex associated protein 20 [Source:MGI Symbol;Acc:MGI:1914763]	4	155334259	155341144	1	-1.53595	7.56772e-16	1.94443e-14
ENSMUSG00000031231	Cox7b	cytochrome c oxidase subunit 7B [Source:MGI Symbol;Acc:MGI:1913392]	X	105059306	105066056	1	-1.53422	2.10037e-15	5.19528e-14
ENSMUSG00000020707	Rnf135	ring finger protein 135 [Source:MGI Symbol;Acc:MGI:1919206]	11	80074677	80090583	1	-1.53234	0.00024879	0.0012422
ENSMUSG00000026773	Pfkfb3	6-phosphofructo-2-kinase/fructose-2,6-biphosphatase 3 [Source:MGI Symbol;Acc:MGI:2181202]	2	11476244	11558888	-1	-1.53181	8.98479e-09	9.96545e-08
ENSMUSG00000030022	Adamts9	a disintegrin-like and metallopeptidase (reprolysin type) with thrombospondin type 1 motif, 9 [Source:MGI Symbol;Acc:MGI:1916320]	6	92749680	92920473	-1	-1.53013	3.38072e-05	0.000204603
ENSMUSG00000017004	Svs5	seminal vesicle secretory protein 5 [Source:MGI Symbol;Acc:MGI:98453]	2	164174660	164176316	1	-1.52912	0.000252101	0.00125621
ENSMUSG00000074785	Plxnc1	plexin C1 [Source:MGI Symbol;Acc:MGI:1890127]	10	94626728	94780697	-1	-1.52872	0.0143473	0.0433954
ENSMUSG00000033918	Parl	presenilin associated, rhomboid-like [Source:MGI Symbol;Acc:MGI:1277152]	16	20098568	20121137	-1	-1.52773	2.35703e-18	7.67173e-17
ENSMUSG00000026726	Cubn	cubilin (intrinsic factor-cobalamin receptor) [Source:MGI Symbol;Acc:MGI:1931256]	2	13281149	13496624	-1	-1.52744	0.000184169	0.000946888
ENSMUSG00000032121	Tmem218	transmembrane protein 218 [Source:MGI Symbol;Acc:MGI:1913529]	9	37119519	37135996	1	-1.52522	2.00868e-06	1.53279e-05
ENSMUSG00000026976	Pax8	paired box 8 [Source:MGI Symbol;Acc:MGI:97492]	2	24310572	24365611	-1	-1.52235	0.00145443	0.0060009
ENSMUSG00000083977	Mageb8-ps	MAGE family member B8, pseudogene [Source:MGI Symbol;Acc:MGI:2148172]	X	85371509	85372541	-1	-1.5221	0.000184473	0.00094796
ENSMUSG00000006850	Tmco6	transmembrane and coiled-coil domains 6 [Source:MGI Symbol;Acc:MGI:1919233]	18	36868092	36875450	1	-1.52178	1.06255e-16	2.97201e-15
ENSMUSG00000029134	Plb1	phospholipase B1 [Source:MGI Symbol;Acc:MGI:1922406]	5	32390052	32523864	1	-1.51881	1.51239e-06	1.18413e-05
ENSMUSG00000050844	1700020N01Rik	RIKEN cDNA 1700020N01 gene [Source:MGI Symbol;Acc:MGI:1914942]	10	21469044	21498275	1	-1.51869	0.000250499	0.00124885
ENSMUSG00000028885	Smpdl3b	sphingomyelin phosphodiesterase, acid-like 3B [Source:MGI Symbol;Acc:MGI:1916022]	4	132460277	132484563	-1	-1.51702	4.64399e-06	3.32571e-05
ENSMUSG00000038349	Plcl1	phospholipase C-like 1 [Source:MGI Symbol;Acc:MGI:3036262]	1	55445080	55793444	1	-1.51501	3.23331e-12	5.65531e-11
ENSMUSG00000020023	Tmcc3	transmembrane and coiled coil domains 3 [Source:MGI Symbol;Acc:MGI:2442900]	10	94147811	94426818	1	-1.51414	4.94839e-16	1.30343e-14
ENSMUSG00000107476	Zfp862-ps	zinc finger protein 862, pseudogene [Source:MGI Symbol;Acc:MGI:1889827]	6	48481271	48511766	1	-1.51294	1.69634e-05	0.000109104
ENSMUSG00000058897	Col25a1	collagen, type XXV, alpha 1 [Source:MGI Symbol;Acc:MGI:1924268]	3	129925150	130393526	1	-1.51263	0.000210198	0.00106747
ENSMUSG00000022360	Atad2	ATPase family, AAA domain containing 2 [Source:MGI Symbol;Acc:MGI:1917722]	15	57957440	57998478	-1	-1.51196	1.19024e-19	4.36722e-18
ENSMUSG00000032000	Birc3	baculoviral IAP repeat-containing 3 [Source:MGI Symbol;Acc:MGI:1197007]	9	7848700	7873187	-1	-1.51185	0.0126273	0.0389695
ENSMUSG00000041143	Tmco4	transmembrane and coiled-coil domains 4 [Source:MGI Symbol;Acc:MGI:1924306]	4	138700199	138786482	1	-1.51159	1.43124e-10	2.03744e-09
ENSMUSG00000106037	Gm4332	predicted gene 4332 [Source:MGI Symbol;Acc:MGI:3782515]	3	119503165	119503510	1	-1.51118	7.07967e-23	3.32845e-21
ENSMUSG00000070336	Fbxo47	F-box protein 47 [Source:MGI Symbol;Acc:MGI:1920223]	11	97744652	97774980	-1	-1.51109	1.43319e-05	9.35053e-05
ENSMUSG00000060985	Tdrd5	tudor domain containing 5 [Source:MGI Symbol;Acc:MGI:2684949]	1	156082866	156131234	-1	-1.50898	1.46953e-31	1.29887e-29
ENSMUSG00000037029	Zfp146	zinc finger protein 146 [Source:MGI Symbol;Acc:MGI:1347092]	7	29860694	29869175	-1	-1.50699	2.96236e-06	2.19724e-05
ENSMUSG00000040249	Lrp1	low density lipoprotein receptor-related protein 1 [Source:MGI Symbol;Acc:MGI:96828]	10	127374030	127457017	-1	-1.50613	6.54152e-13	1.23426e-11
ENSMUSG00000068323	Slc4a5	solute carrier family 4, sodium bicarbonate cotransporter, member 5 [Source:MGI Symbol;Acc:MGI:2443220]	6	83196810	83281927	1	-1.50554	7.57921e-13	1.41528e-11
ENSMUSG00000053411	Cbx7	chromobox 7 [Source:MGI Symbol;Acc:MGI:1196439]	15	79800008	79855320	-1	-1.50545	1.33919e-12	2.42113e-11
ENSMUSG00000016918	Sulf1	sulfatase 1 [Source:MGI Symbol;Acc:MGI:2138563]	1	12762501	12931416	1	-1.50424	9.70041e-13	1.78622e-11
ENSMUSG00000027639	Samhd1	SAM domain and HD domain, 1 [Source:MGI Symbol;Acc:MGI:1927468]	2	156939453	156977185	-1	-1.50071	1.08875e-30	8.80158e-29
ENSMUSG00000031059	Ndufb11	NADH:ubiquinone oxidoreductase subunit B11 [Source:MGI Symbol;Acc:MGI:1349919]	X	20481565	20483858	-1	-1.50017	1.15655e-23	5.70727e-22
ENSMUSG00000001510	Dlx3	distal-less homeobox 3 [Source:MGI Symbol;Acc:MGI:94903]	11	95010945	95016122	1	-1.49944	8.07647e-06	5.55764e-05
ENSMUSG00000024014	Pim1	proviral integration site 1 [Source:MGI Symbol;Acc:MGI:97584]	17	29709727	29715086	1	-1.49891	1.09897e-27	7.16567e-26
ENSMUSG00000046417	Lrrc75a	leucine rich repeat containing 75A [Source:MGI Symbol;Acc:MGI:2682293]	11	62495710	62539349	-1	-1.49888	3.32167e-09	3.89723e-08
ENSMUSG00000021464	Ror2	receptor tyrosine kinase-like orphan receptor 2 [Source:MGI Symbol;Acc:MGI:1347521]	13	53263348	53440160	-1	-1.49758	0.0153224	0.0459013
ENSMUSG00000028480	Glipr2	GLI pathogenesis-related 2 [Source:MGI Symbol;Acc:MGI:1917770]	4	43957401	43979118	1	-1.49666	4.7938e-06	3.42683e-05
ENSMUSG00000044217	Aqp5	aquaporin 5 [Source:MGI Symbol;Acc:MGI:106215]	15	99488663	99492710	1	-1.49665	3.04586e-05	0.000185864
ENSMUSG00000056216	Cebpg	CCAAT/enhancer binding protein (C/EBP), gamma [Source:MGI Symbol;Acc:MGI:104982]	7	34745847	34755998	-1	-1.49626	2.41321e-16	6.51173e-15
ENSMUSG00000025534	Gusb	glucuronidase, beta [Source:MGI Symbol;Acc:MGI:95872]	5	130017852	130031890	-1	-1.49579	1.40268e-13	2.86691e-12
ENSMUSG00000037896	Rcor1	REST corepressor 1 [Source:MGI Symbol;Acc:MGI:106340]	12	111005785	111082335	1	-1.49563	0.000409285	0.00193474
ENSMUSG00000030411	Nova2	NOVA alternative splicing regulator 2 [Source:MGI Symbol;Acc:MGI:104296]	7	18659813	18699244	1	-1.49399	3.79759e-10	5.11324e-09
ENSMUSG00000067649	Mageb18	MAGE family member B18 [Source:MGI Symbol;Acc:MGI:3045344]	X	91162485	91643178	-1	-1.49354	0.0165978	0.0490609
ENSMUSG00000109860	Gm17737	predicted gene, 17737 [Source:MGI Symbol;Acc:MGI:5009814]	7	11713603	11717839	-1	-1.49349	5.15309e-20	1.95199e-18
ENSMUSG00000062995	Ica1	islet cell autoantigen 1 [Source:MGI Symbol;Acc:MGI:96391]	6	8630527	8778488	-1	-1.49309	7.22829e-18	2.27092e-16
ENSMUSG00000019039	Dalrd3	DALR anticodon binding domain containing 3 [Source:MGI Symbol;Acc:MGI:1915039]	9	108447085	108449973	1	-1.49298	0.000122237	0.000654532
ENSMUSG00000053909	Rhox10	reproductive homeobox 10 [Source:MGI Symbol;Acc:MGI:3580249]	X	37155352	37160568	1	-1.49276	8.08489e-12	1.33875e-10
ENSMUSG00000023826	Prkn	parkin RBR E3 ubiquitin protein ligase [Source:MGI Symbol;Acc:MGI:1355296]	17	11059271	12282248	1	-1.49194	0.00285512	0.0108214
ENSMUSG00000007097	Atp1a2	ATPase, Na+/K+ transporting, alpha 2 polypeptide [Source:MGI Symbol;Acc:MGI:88106]	1	172099276	172125631	-1	-1.4911	0.000916308	0.00398483
ENSMUSG00000069769	Msi2	musashi RNA-binding protein 2 [Source:MGI Symbol;Acc:MGI:1923876]	11	88230208	88609339	-1	-1.49009	3.1322e-30	2.47183e-28
ENSMUSG00000100078	Gm6170	predicted gene 6170 [Source:MGI Symbol;Acc:MGI:3643368]	1	128447810	128449197	-1	-1.48898	2.93605e-06	2.18162e-05
ENSMUSG00000053931	Cnn3	calponin 3, acidic [Source:MGI Symbol;Acc:MGI:1919244]	3	121220146	121251856	1	-1.48861	2.09868e-24	1.08689e-22
ENSMUSG00000023460	Rab12	RAB12, member RAS oncogene family [Source:MGI Symbol;Acc:MGI:894284]	17	66801507	66826724	-1	-1.48793	0.00013285	0.000706979
ENSMUSG00000074832	Zfp998	zinc finger protein 998 [Source:MGI Symbol;Acc:MGI:1924053]	13	66566173	66589179	-1	-1.48763	0.00304937	0.0114572
ENSMUSG00000007033	Hspa1l	heat shock protein 1-like [Source:MGI Symbol;Acc:MGI:96231]	17	35191679	35198261	1	-1.4865	0.00854223	0.0279131
ENSMUSG00000032024	Clmp	CXADR-like membrane protein [Source:MGI Symbol;Acc:MGI:1918816]	9	40597258	40696615	1	-1.48591	2.91173e-05	0.000178556
ENSMUSG00000032561	Acpp	acid phosphatase, prostate [Source:MGI Symbol;Acc:MGI:1928480]	9	104165450	104214947	-1	-1.48521	0.0127402	0.0392409
ENSMUSG00000066705	Fxyd6	FXYD domain-containing ion transport regulator 6 [Source:MGI Symbol;Acc:MGI:1890226]	9	45281483	45307457	1	-1.48471	1.4819e-09	1.84306e-08
ENSMUSG00000052584	Serp2	stress-associated endoplasmic reticulum protein family member 2 [Source:MGI Symbol;Acc:MGI:1919911]	14	76770254	76794329	-1	-1.48439	1.85412e-05	0.000118258
ENSMUSG00000040195	Nemp1	nuclear envelope integral membrane protein 1 [Source:MGI Symbol;Acc:MGI:2446113]	10	127502770	127536918	1	-1.48215	4.96409e-13	9.48327e-12
ENSMUSG00000097929	Tunar	Tcl1 upstream neural differentiation associated RNA [Source:MGI Symbol;Acc:MGI:1917202]	12	105300129	105350191	1	-1.48195	0.000265152	0.00131564
ENSMUSG00000006273	Atp6v1b2	ATPase, H+ transporting, lysosomal V1 subunit B2 [Source:MGI Symbol;Acc:MGI:109618]	8	69541298	69566363	1	-1.4817	3.99598e-33	3.82058e-31
ENSMUSG00000021943	Gdf10	growth differentiation factor 10 [Source:MGI Symbol;Acc:MGI:95684]	14	33645544	33659940	1	-1.47932	2.55266e-05	0.000158195
ENSMUSG00000026554	Dcaf8	DDB1 and CUL4 associated factor 8 [Source:MGI Symbol;Acc:MGI:91860]	1	171975651	172024572	1	-1.47826	1.73626e-29	1.29322e-27
ENSMUSG00000032118	Fez1	fasciculation and elongation protein zeta 1 (zygin I) [Source:MGI Symbol;Acc:MGI:2670976]	9	36733160	36790220	1	-1.47745	0.000516702	0.0023858
ENSMUSG00000031538	Plat	plasminogen activator, tissue [Source:MGI Symbol;Acc:MGI:97610]	8	23247743	23272860	1	-1.47573	2.18985e-11	3.41298e-10
ENSMUSG00000030966	Trim21	tripartite motif-containing 21 [Source:MGI Symbol;Acc:MGI:106657]	7	102207128	102214693	-1	-1.47244	2.62336e-14	5.82913e-13
ENSMUSG00000031970	Dbndd1	dysbindin (dystrobrevin binding protein 1) domain containing 1 [Source:MGI Symbol;Acc:MGI:1919435]	8	124231457	124242202	-1	-1.47035	0.00190192	0.00758275
ENSMUSG00000031170	Slc38a5	solute carrier family 38, member 5 [Source:MGI Symbol;Acc:MGI:2148066]	X	8137372	8146418	1	-1.4688	1.2487e-05	8.25369e-05
ENSMUSG00000024059	Clip4	CAP-GLY domain containing linker protein family, member 4 [Source:MGI Symbol;Acc:MGI:1919100]	17	72075468	72171268	1	-1.465	5.67116e-12	9.5985e-11
ENSMUSG00000021250	Fos	FBJ osteosarcoma oncogene [Source:MGI Symbol;Acc:MGI:95574]	12	85520664	85524047	1	-1.46478	0.00015689	0.000821161
ENSMUSG00000034226	Rhov	ras homolog family member V [Source:MGI Symbol;Acc:MGI:2444227]	2	119099682	119101753	-1	-1.46358	9.70509e-09	1.07106e-07
ENSMUSG00000005371	Fbxo11	F-box protein 11 [Source:MGI Symbol;Acc:MGI:2147134]	17	88298287	88372719	-1	-1.46146	2.44088e-14	5.45413e-13
ENSMUSG00000000791	Il12rb1	interleukin 12 receptor, beta 1 [Source:MGI Symbol;Acc:MGI:104579]	8	71261093	71274068	1	-1.4604	0.000227913	0.00114718
ENSMUSG00000044948	Cfap43	cilia and flagella associated protein 43 [Source:MGI Symbol;Acc:MGI:1289258]	19	47725296	47907726	-1	-1.46016	3.44626e-05	0.000208189
ENSMUSG00000056899	Immp2l	IMP2 inner mitochondrial membrane peptidase-like (S. cerevisiae) [Source:MGI Symbol;Acc:MGI:2135611]	12	41074089	42002371	1	-1.45886	0.00169574	0.00686129
ENSMUSG00000026576	Atp1b1	ATPase, Na+/K+ transporting, beta 1 polypeptide [Source:MGI Symbol;Acc:MGI:88108]	1	164264678	164285924	-1	-1.4579	8.51691e-10	1.09487e-08
ENSMUSG00000028221	Pip4p2	phosphatidylinositol-4,5-bisphosphate 4-phosphatase 2 [Source:MGI Symbol;Acc:MGI:1919769]	4	14864076	14915176	1	-1.45782	3.76324e-05	0.000225828
ENSMUSG00000108414	Snhg1	small nucleolar RNA host gene 1 [Source:MGI Symbol;Acc:MGI:3763743]	19	8700839	8703807	1	-1.45616	2.09464e-06	1.59297e-05
ENSMUSG00000047228	A2ml1	alpha-2-macroglobulin like 1 [Source:MGI Symbol;Acc:MGI:3039594]	6	128516784	128558571	-1	-1.45577	0.000924733	0.00401707
ENSMUSG00000026317	Cln8	CLN8 transmembrane ER and ERGIC protein [Source:MGI Symbol;Acc:MGI:1349447]	8	14931335	14951720	1	-1.45564	1.09603e-05	7.3081e-05
ENSMUSG00000000732	Icosl	icos ligand [Source:MGI Symbol;Acc:MGI:1354701]	10	77905136	77919747	1	-1.45529	2.98433e-05	0.000182501
ENSMUSG00000022788	Fgd4	FYVE, RhoGEF and PH domain containing 4 [Source:MGI Symbol;Acc:MGI:2183747]	16	16234781	16418413	-1	-1.45422	0.000427067	0.00201305
ENSMUSG00000031149	Praf2	PRA1 domain family 2 [Source:MGI Symbol;Acc:MGI:1859607]	X	7594678	7597303	1	-1.45389	0.000140684	0.000743496
ENSMUSG00000031562	Dctd	dCMP deaminase [Source:MGI Symbol;Acc:MGI:2444529]	8	48552127	48606268	1	-1.45288	1.65352e-25	9.28912e-24
ENSMUSG00000026199	Ankzf1	ankyrin repeat and zinc finger domain containing 1 [Source:MGI Symbol;Acc:MGI:1098746]	1	75168795	75176031	1	-1.45116	3.83697e-10	5.15928e-09
ENSMUSG00000097415	AU020206	expressed sequence AU020206 [Source:MGI Symbol;Acc:MGI:2142134]	7	75418786	75431847	-1	-1.45062	1.14803e-08	1.25376e-07
ENSMUSG00000001525	Tubb5	tubulin, beta 5 class I [Source:MGI Symbol;Acc:MGI:107812]	17	36144813	36149198	-1	-1.45056	8.0665e-31	6.65637e-29
ENSMUSG00000038244	Mical2	microtubule associated monooxygenase, calponin and LIM domain containing 2 [Source:MGI Symbol;Acc:MGI:2444947]	7	111825063	112012313	1	-1.45005	2.29613e-09	2.76244e-08
ENSMUSG00000050855	Zfp940	zinc finger protein 940 [Source:MGI Symbol;Acc:MGI:2446235]	7	29533045	29553094	-1	-1.44924	3.72989e-10	5.02549e-09
ENSMUSG00000034245	Hdac11	histone deacetylase 11 [Source:MGI Symbol;Acc:MGI:2385252]	6	91133647	91151674	1	-1.44879	2.96552e-11	4.55057e-10
ENSMUSG00000001666	Ddt	D-dopachrome tautomerase [Source:MGI Symbol;Acc:MGI:1298381]	10	75607064	75609248	-1	-1.44798	1.70269e-05	0.000109407
ENSMUSG00000028871	Rspo1	R-spondin 1 [Source:MGI Symbol;Acc:MGI:2183426]	4	124880223	124902892	1	-1.44461	3.71786e-06	2.71229e-05
ENSMUSG00000021311	Mtr	5-methyltetrahydrofolate-homocysteine methyltransferase [Source:MGI Symbol;Acc:MGI:894292]	13	12197598	12272999	-1	-1.44262	3.1647e-34	3.13117e-32
ENSMUSG00000112858	Rnf212b	ring finger protein 212B [Source:MGI Symbol;Acc:MGI:5589964]	14	55051598	55091565	1	-1.44189	6.97015e-11	1.02983e-09
ENSMUSG00000041608	Entpd3	ectonucleoside triphosphate diphosphohydrolase 3 [Source:MGI Symbol;Acc:MGI:1321386]	9	120368884	120397393	1	-1.43942	0.00152793	0.00626566
ENSMUSG00000041550	Serpina5	serine (or cysteine) peptidase inhibitor, clade A, member 5 [Source:MGI Symbol;Acc:MGI:107817]	12	104067372	104072396	1	-1.43927	0.00594062	0.0204893
ENSMUSG00000039230	Tbcd	tubulin-specific chaperone d [Source:MGI Symbol;Acc:MGI:1919686]	11	121342775	121507990	1	-1.43868	1.093e-20	4.41798e-19
ENSMUSG00000038155	Gstp2	glutathione S-transferase, pi 2 [Source:MGI Symbol;Acc:MGI:95864]	19	4090285	4096023	-1	-1.43856	0.000368894	0.00176648
ENSMUSG00000016128	Stard13	StAR-related lipid transfer (START) domain containing 13 [Source:MGI Symbol;Acc:MGI:2385331]	5	150960975	151157301	-1	-1.43729	0.0148539	0.0447338
ENSMUSG00000022114	Spry2	sprouty RTK signaling antagonist 2 [Source:MGI Symbol;Acc:MGI:1345138]	14	106129381	106134253	-1	-1.43578	3.46189e-05	0.00020907
ENSMUSG00000037348	Paqr7	progestin and adipoQ receptor family member VII [Source:MGI Symbol;Acc:MGI:1919154]	4	134224008	134237546	1	-1.43518	1.31913e-05	8.66077e-05
ENSMUSG00000029426	Scarb2	scavenger receptor class B, member 2 [Source:MGI Symbol;Acc:MGI:1196458]	5	92589173	92654692	-1	-1.43517	0.000998219	0.00429881
ENSMUSG00000026836	Acvr1	activin A receptor, type 1 [Source:MGI Symbol;Acc:MGI:87911]	2	58278656	58457169	-1	-1.43456	7.20594e-05	0.000406999
ENSMUSG00000022475	Hdac7	histone deacetylase 7 [Source:MGI Symbol;Acc:MGI:1891835]	15	97690545	97742383	-1	-1.43394	8.21611e-08	7.86303e-07
ENSMUSG00000032109	Nlrx1	NLR family member X1 [Source:MGI Symbol;Acc:MGI:2429611]	9	44164014	44179896	-1	-1.43383	5.96361e-08	5.84805e-07
ENSMUSG00000073421	H2-Ab1	histocompatibility 2, class II antigen A, beta 1 [Source:MGI Symbol;Acc:MGI:103070]	17	34476663	34488393	1	-1.43087	4.37528e-07	3.70575e-06
ENSMUSG00000035235	Trim13	tripartite motif-containing 13 [Source:MGI Symbol;Acc:MGI:1913847]	14	61835696	61843395	1	-1.42999	7.82732e-07	6.40321e-06
ENSMUSG00000027665	Pik3ca	phosphatidylinositol-4,5-bisphosphate 3-kinase catalytic subunit alpha [Source:MGI Symbol;Acc:MGI:1206581]	3	32451820	32522635	1	-1.42969	3.80852e-15	9.14736e-14
ENSMUSG00000044367	Slc16a13	solute carrier family 16 (monocarboxylic acid transporters), member 13 [Source:MGI Symbol;Acc:MGI:1916559]	11	70107615	70111890	-1	-1.42922	4.86593e-05	0.000285033
ENSMUSG00000025337	Sbds	SBDS ribosome maturation factor [Source:MGI Symbol;Acc:MGI:1913961]	5	130274572	130284371	-1	-1.42889	1.05669e-14	2.43787e-13
ENSMUSG00000074397	Foxr1	forkhead box R1 [Source:MGI Symbol;Acc:MGI:2685961]	9	44345070	44352433	-1	-1.4285	3.76056e-20	1.44935e-18
ENSMUSG00000032356	Rasgrf1	RAS protein-specific guanine nucleotide-releasing factor 1 [Source:MGI Symbol;Acc:MGI:99694]	9	89791961	89909030	1	-1.42828	0.00574139	0.0199057
ENSMUSG00000025885	Myo5b	myosin VB [Source:MGI Symbol;Acc:MGI:106598]	18	74574007	74904564	1	-1.42724	0.000238683	0.00119564
ENSMUSG00000027006	Dnajc10	DnaJ heat shock protein family (Hsp40) member C10 [Source:MGI Symbol;Acc:MGI:1914111]	2	80145810	80184387	1	-1.42688	2.32272e-20	9.12883e-19
ENSMUSG00000027719	Adad1	adenosine deaminase domain containing 1 (testis specific) [Source:MGI Symbol;Acc:MGI:103258]	3	37117676	37176079	1	-1.42648	1.7471e-11	2.75532e-10
ENSMUSG00000024360	Etf1	eukaryotic translation termination factor 1 [Source:MGI Symbol;Acc:MGI:2385071]	18	35035838	35065060	-1	-1.4262	7.47072e-25	3.97247e-23
ENSMUSG00000064267	Hvcn1	hydrogen voltage-gated channel 1 [Source:MGI Symbol;Acc:MGI:1921346]	5	122344867	122380360	1	-1.42587	0.00240558	0.00928926
ENSMUSG00000030329	Pianp	PILR alpha associated neural protein [Source:MGI Symbol;Acc:MGI:2441908]	6	124973657	124980059	1	-1.42552	0.000340608	0.00164449
ENSMUSG00000027763	Mbnl1	muscleblind like splicing factor 1 [Source:MGI Symbol;Acc:MGI:1928482]	3	60380251	60537171	1	-1.42488	2.34243e-05	0.00014626
ENSMUSG00000043924	Ncmap	noncompact myelin associated protein [Source:MGI Symbol;Acc:MGI:2444888]	4	135096887	135125538	-1	-1.42354	0.00186447	0.00745303
ENSMUSG00000086748	Gm13261	predicted gene 13261 [Source:MGI Symbol;Acc:MGI:3650831]	2	10344094	10378852	-1	-1.42108	1.83487e-05	0.000117105
ENSMUSG00000040234	Tm7sf3	transmembrane 7 superfamily member 3 [Source:MGI Symbol;Acc:MGI:1914873]	6	146503850	146544322	-1	-1.42075	7.8182e-19	2.62636e-17
ENSMUSG00000039217	Il18	interleukin 18 [Source:MGI Symbol;Acc:MGI:107936]	9	50466127	50493140	1	-1.4203	0.00721169	0.0240919
ENSMUSG00000078970	Wdr92	WD repeat domain 92 [Source:MGI Symbol;Acc:MGI:2144224]	11	17132107	17183796	1	-1.42021	4.04991e-10	5.42726e-09
ENSMUSG00000019467	Arhgef25	Rho guanine nucleotide exchange factor (GEF) 25 [Source:MGI Symbol;Acc:MGI:1277173]	10	127018394	127025952	-1	-1.41953	2.11521e-10	2.94163e-09
ENSMUSG00000071324	Armc2	armadillo repeat containing 2 [Source:MGI Symbol;Acc:MGI:1916449]	10	41790986	41894438	-1	-1.41944	0.0126092	0.0389197
ENSMUSG00000041205	Map6d1	MAP6 domain containing 1 [Source:MGI Symbol;Acc:MGI:3607784]	16	20052053	20060108	-1	-1.41803	0.000350036	0.0016851
ENSMUSG00000025993	Slc40a1	solute carrier family 40 (iron-regulated transporter), member 1 [Source:MGI Symbol;Acc:MGI:1315204]	1	45947228	45965683	-1	-1.41613	5.88081e-06	4.15459e-05
ENSMUSG00000072720	Myo18b	myosin XVIIIb [Source:MGI Symbol;Acc:MGI:1921626]	5	112836742	113044228	-1	-1.41527	0.00665517	0.0225202
ENSMUSG00000036594	H2-Aa	histocompatibility 2, class II antigen A, alpha [Source:MGI Symbol;Acc:MGI:95895]	17	34501718	34506797	-1	-1.41127	7.7981e-07	6.38192e-06
ENSMUSG00000062661	Ncs1	neuronal calcium sensor 1 [Source:MGI Symbol;Acc:MGI:109166]	2	31135835	31186001	1	-1.41094	2.3257e-12	4.11854e-11
ENSMUSG00000049866	Arl4c	ADP-ribosylation factor-like 4C [Source:MGI Symbol;Acc:MGI:2445172]	1	88600847	88629943	-1	-1.40979	3.27454e-05	0.000198903
ENSMUSG00000070953	Rabepk	Rab9 effector protein with kelch motifs [Source:MGI Symbol;Acc:MGI:2139530]	2	34667568	34689924	-1	-1.40931	4.90145e-12	8.38135e-11
ENSMUSG00000024420	Zfp521	zinc finger protein 521 [Source:MGI Symbol;Acc:MGI:95459]	18	13820070	14105844	-1	-1.40883	0.000246948	0.00123363
ENSMUSG00000108175	Gm16499	predicted gene 16499 [Source:MGI Symbol;Acc:MGI:3704267]	6	53795728	53845168	1	-1.40619	0.00630969	0.0215233
ENSMUSG00000040540	Ctdsp2-ps	CTD (carboxy-terminal domain, RNA polymerase II, polypeptide A) small phosphatase 2, pseudogene [Source:MGI Symbol;Acc:MGI:3708545]	10	130248368	130249178	1	-1.40614	3.86478e-06	2.81122e-05
ENSMUSG00000068747	Sort1	sortilin 1 [Source:MGI Symbol;Acc:MGI:1338015]	3	108191398	108268827	1	-1.40609	3.05678e-27	1.94218e-25
ENSMUSG00000026811	St6galnac6	ST6 (alpha-N-acetyl-neuraminyl-2,3-beta-galactosyl-1,3)-N-acetylgalactosaminide alpha-2,6-sialyltransferase 6 [Source:MGI Symbol;Acc:MGI:1355316]	2	32489721	32510818	1	-1.40431	8.66479e-05	0.000478779
ENSMUSG00000023852	Chd1	chromodomain helicase DNA binding protein 1 [Source:MGI Symbol;Acc:MGI:88393]	17	15925229	15992872	1	-1.40146	9.98144e-11	1.4468e-09
ENSMUSG00000031060	Rbm10	RNA binding motif protein 10 [Source:MGI Symbol;Acc:MGI:2384310]	X	20483742	20517140	1	-1.40033	2.56879e-14	5.71425e-13
ENSMUSG00000032999	Nlrp4f	NLR family, pyrin domain containing 4F [Source:MGI Symbol;Acc:MGI:2145528]	13	65324925	65353791	-1	-1.39895	3.21115e-10	4.37699e-09
ENSMUSG00000026270	Capn10	calpain 10 [Source:MGI Symbol;Acc:MGI:1344392]	1	92862098	92875663	1	-1.39644	6.82204e-15	1.60937e-13
ENSMUSG00000000253	Gmpr	guanosine monophosphate reductase [Source:MGI Symbol;Acc:MGI:1913605]	13	45660920	45707276	1	-1.39612	1.84162e-09	2.25519e-08
ENSMUSG00000024197	Plin3	perilipin 3 [Source:MGI Symbol;Acc:MGI:1914155]	17	56584476	56599873	-1	-1.3961	3.07993e-11	4.71158e-10
ENSMUSG00000021482	Prxl2c	peroxiredoxin like 2C [Source:MGI Symbol;Acc:MGI:1913379]	13	64423094	64460524	-1	-1.39574	3.39556e-11	5.17452e-10
ENSMUSG00000058546	Rpl23a	ribosomal protein L23A [Source:MGI Symbol;Acc:MGI:3040672]	11	78071758	78074410	-1	-1.39525	3.93127e-14	8.60079e-13
ENSMUSG00000042359	Osbpl6	oxysterol binding protein-like 6 [Source:MGI Symbol;Acc:MGI:2139014]	2	76236852	76430991	1	-1.39519	1.1798e-05	7.82614e-05
ENSMUSG00000004040	Stat3	signal transducer and activator of transcription 3 [Source:MGI Symbol;Acc:MGI:103038]	11	100775924	100830366	-1	-1.39503	4.24999e-23	2.03172e-21
ENSMUSG00000043913	Ccdc60	coiled-coil domain containing 60 [Source:MGI Symbol;Acc:MGI:2141043]	5	116262700	116427044	-1	-1.3946	0.00476123	0.0169053
ENSMUSG00000068015	Lrch1	leucine-rich repeats and calponin homology (CH) domain containing 1 [Source:MGI Symbol;Acc:MGI:2443390]	14	74992115	75185316	-1	-1.39441	1.79023e-07	1.62197e-06
ENSMUSG00000027447	Cst3	cystatin C [Source:MGI Symbol;Acc:MGI:102519]	2	148713642	148717612	-1	-1.39394	8.84896e-26	5.11567e-24
ENSMUSG00000025357	Dgka	diacylglycerol kinase, alpha [Source:MGI Symbol;Acc:MGI:102952]	10	128556003	128580724	-1	-1.3929	6.65983e-15	1.57297e-13
ENSMUSG00000020669	Sh3yl1	Sh3 domain YSC-like 1 [Source:MGI Symbol;Acc:MGI:1346118]	12	30961667	31010161	1	-1.39289	1.15951e-08	1.2656e-07
ENSMUSG00000040722	Scamp5	secretory carrier membrane protein 5 [Source:MGI Symbol;Acc:MGI:1928948]	9	57348610	57375343	-1	-1.39106	8.05079e-23	3.74955e-21
ENSMUSG00000024644	Cndp2	CNDP dipeptidase 2 (metallopeptidase M20 family) [Source:MGI Symbol;Acc:MGI:1913304]	18	84685590	84703827	-1	-1.38921	1.01722e-05	6.84123e-05
ENSMUSG00000028234	Rps20	ribosomal protein S20 [Source:MGI Symbol;Acc:MGI:1914677]	4	3831334	3835665	-1	-1.38829	5.81961e-34	5.70122e-32
ENSMUSG00000038302	Afg1l	AFG1 like ATPase [Source:MGI Symbol;Acc:MGI:2148801]	10	42188581	42354561	-1	-1.38825	3.30381e-05	0.000200558
ENSMUSG00000026546	Cfap45	cilia and flagella associated protein 45 [Source:MGI Symbol;Acc:MGI:1919120]	1	172348368	172373437	1	-1.38818	0.00744771	0.0247556
ENSMUSG00000041594	Tmtc4	transmembrane and tetratricopeptide repeat containing 4 [Source:MGI Symbol;Acc:MGI:1921050]	14	123156383	123221447	-1	-1.38789	3.7999e-24	1.93676e-22
ENSMUSG00000068566	Myadm	myeloid-associated differentiation marker [Source:MGI Symbol;Acc:MGI:1355332]	7	3337605	3348958	1	-1.38774	2.96834e-11	4.55138e-10
ENSMUSG00000049076	Acap2	ArfGAP with coiled-coil, ankyrin repeat and PH domains 2 [Source:MGI Symbol;Acc:MGI:1925868]	16	30911230	31020063	-1	-1.38763	1.51112e-12	2.72454e-11
ENSMUSG00000026727	Rsu1	Ras suppressor protein 1 [Source:MGI Symbol;Acc:MGI:103040]	2	13081632	13276226	-1	-1.38691	4.04454e-14	8.83888e-13
ENSMUSG00000038776	Ephx1	epoxide hydrolase 1, microsomal [Source:MGI Symbol;Acc:MGI:95405]	1	180803775	180848469	-1	-1.38655	0.000707944	0.00316949
ENSMUSG00000039543	Cfap70	cilia and flagella associated protein 70 [Source:MGI Symbol;Acc:MGI:1923920]	14	20444261	20502294	-1	-1.38287	0.000247988	0.00123851
ENSMUSG00000021054	Sgpp1	sphingosine-1-phosphate phosphatase 1 [Source:MGI Symbol;Acc:MGI:2135760]	12	75761023	75782503	-1	-1.38164	1.58735e-08	1.69264e-07
ENSMUSG00000025978	Rftn2	raftlin family member 2 [Source:MGI Symbol;Acc:MGI:1921263]	1	55209318	55265941	-1	-1.38128	0.00426339	0.0153403
ENSMUSG00000086649	Gm15286	predicted gene 15286 [Source:MGI Symbol;Acc:MGI:3705204]	13	111716795	111781364	1	-1.38011	0.000339391	0.00163941
ENSMUSG00000026110	Mgat4a	mannoside acetylglucosaminyltransferase 4, isoenzyme A [Source:MGI Symbol;Acc:MGI:2662992]	1	37478421	37580097	-1	-1.37597	2.26198e-11	3.51988e-10
ENSMUSG00000048911	Rnf24	ring finger protein 24 [Source:MGI Symbol;Acc:MGI:1261771]	2	131139984	131194812	-1	-1.37557	2.3355e-09	2.80368e-08
ENSMUSG00000037151	Lrrc20	leucine rich repeat containing 20 [Source:MGI Symbol;Acc:MGI:2387182]	10	61311580	61418570	1	-1.3749	4.07561e-07	3.46819e-06
ENSMUSG00000037890	Wdr19	WD repeat domain 19 [Source:MGI Symbol;Acc:MGI:2443231]	5	65357039	65417758	1	-1.37419	6.44319e-10	8.46339e-09
ENSMUSG00000020634	Ubxn2a	UBX domain protein 2A [Source:MGI Symbol;Acc:MGI:2442310]	12	4929032	4957705	-1	-1.37401	6.60758e-08	6.44457e-07
ENSMUSG00000020904	Cfap52	cilia and flagella associated protein 52 [Source:MGI Symbol;Acc:MGI:1919110]	11	67815632	67856477	-1	-1.37311	0.0113887	0.0355831
ENSMUSG00000029070	Mxra8	matrix-remodelling associated 8 [Source:MGI Symbol;Acc:MGI:1922011]	4	155924137	155928545	1	-1.37174	0.000221897	0.00111973
ENSMUSG00000031736	Crnde	colorectal neoplasia differentially expressed (non-protein coding) [Source:MGI Symbol;Acc:MGI:1918546]	8	93052661	93082748	-1	-1.37088	0.0141268	0.0428845
ENSMUSG00000028264	Spaca1	sperm acrosome associated 1 [Source:MGI Symbol;Acc:MGI:1914902]	4	34024874	34050191	-1	-1.37025	0.0165658	0.0489807
ENSMUSG00000027195	Hsd17b12	hydroxysteroid (17-beta) dehydrogenase 12 [Source:MGI Symbol;Acc:MGI:1926967]	2	93863034	93988309	-1	-1.36928	2.23641e-17	6.66799e-16
ENSMUSG00000027829	Ccnl1	cyclin L1 [Source:MGI Symbol;Acc:MGI:1922664]	3	65853572	65865670	-1	-1.36899	6.75419e-08	6.57146e-07
ENSMUSG00000040852	Plekhh2	pleckstrin homology domain containing, family H (with MyTH4 domain) member 2 [Source:MGI Symbol;Acc:MGI:2146813]	17	84819323	84929566	1	-1.36789	2.54992e-06	1.91432e-05
ENSMUSG00000028245	Nsmaf	neutral sphingomyelinase (N-SMase) activation associated factor [Source:MGI Symbol;Acc:MGI:1341864]	4	6396207	6454271	-1	-1.36619	8.04891e-23	3.74955e-21
ENSMUSG00000021650	Ptcd2	pentatricopeptide repeat domain 2 [Source:MGI Symbol;Acc:MGI:1916177]	13	99456155	99481213	-1	-1.36607	4.43157e-12	7.64359e-11
ENSMUSG00000019806	Aig1	androgen-induced 1 [Source:MGI Symbol;Acc:MGI:1913503]	10	13522798	13744724	-1	-1.36444	7.11327e-10	9.30057e-09
ENSMUSG00000073633	Fbxo36	F-box protein 36 [Source:MGI Symbol;Acc:MGI:1289192]	1	84817562	84878208	1	-1.36402	7.58535e-08	7.31571e-07
ENSMUSG00000112275	Gm47078	predicted gene, 47078 [Source:MGI Symbol;Acc:MGI:6095801]	10	68148838	68162808	1	-1.36368	0.00859997	0.0280834
ENSMUSG00000010760	Phlda2	pleckstrin homology like domain, family A, member 2 [Source:MGI Symbol;Acc:MGI:1202307]	7	143055282	143056887	-1	-1.36275	1.39082e-08	1.49671e-07
ENSMUSG00000050821	Fam131a	family with sequence similarity 131, member A [Source:MGI Symbol;Acc:MGI:1925658]	16	20511991	20521798	1	-1.36034	3.91937e-07	3.34382e-06
ENSMUSG00000025745	Hadha	hydroxyacyl-CoA dehydrogenase trifunctional multienzyme complex subunit alpha [Source:MGI Symbol;Acc:MGI:2135593]	5	30323302	30360160	-1	-1.35987	1.25335e-29	9.51348e-28
ENSMUSG00000049624	Slc17a5	solute carrier family 17 (anion/sugar transporter), member 5 [Source:MGI Symbol;Acc:MGI:1924105]	9	78443770	78495323	-1	-1.35929	0.000891807	0.00389019
ENSMUSG00000102997	Gm17244	predicted gene, 17244 [Source:MGI Symbol;Acc:MGI:4936878]	4	123007142	123010557	-1	-1.35927	0.00139145	0.00577938
ENSMUSG00000032307	Ube2q2	ubiquitin-conjugating enzyme E2Q family member 2 [Source:MGI Symbol;Acc:MGI:2388672]	9	55056138	55114813	1	-1.35881	5.57886e-17	1.60096e-15
ENSMUSG00000022387	Brd1	bromodomain containing 1 [Source:MGI Symbol;Acc:MGI:1924161]	15	88571237	88618436	-1	-1.35855	6.05606e-20	2.27239e-18
ENSMUSG00000026873	Phf19	PHD finger protein 19 [Source:MGI Symbol;Acc:MGI:1921266]	2	34783769	34804038	-1	-1.35824	0.00168114	0.0068147
ENSMUSG00000056737	Capg	capping protein (actin filament), gelsolin-like [Source:MGI Symbol;Acc:MGI:1098259]	6	72521374	72539966	1	-1.35799	2.63952e-13	5.20756e-12
ENSMUSG00000083992	Gm11478	predicted gene 11478 [Source:MGI Symbol;Acc:MGI:3650888]	11	86521254	86521852	-1	-1.35756	9.56549e-09	1.05624e-07
ENSMUSG00000057880	Abat	4-aminobutyrate aminotransferase [Source:MGI Symbol;Acc:MGI:2443582]	16	8331293	8439432	1	-1.35739	6.16239e-05	0.000352869
ENSMUSG00000023243	Kcnk5	potassium channel, subfamily K, member 5 [Source:MGI Symbol;Acc:MGI:1336175]	14	20190125	20231877	-1	-1.35546	1.25572e-11	2.02699e-10
ENSMUSG00000035228	Ccdc106	coiled-coil domain containing 106 [Source:MGI Symbol;Acc:MGI:2385900]	7	5023552	5063784	1	-1.35517	1.24985e-05	8.25502e-05
ENSMUSG00000115783	Bc1	brain cytoplasmic RNA 1 [Source:MGI Symbol;Acc:MGI:104905]	7	144468207	144468374	1	-1.35069	7.5048e-14	1.58774e-12
ENSMUSG00000021130	Galnt16	polypeptide N-acetylgalactosaminyltransferase 16 [Source:MGI Symbol;Acc:MGI:1917754]	12	80565051	80677746	1	-1.34977	6.08076e-09	6.89442e-08
ENSMUSG00000039531	Zup1	zinc finger containing ubiquitin peptidase 1 [Source:MGI Symbol;Acc:MGI:1919830]	10	33795138	33827265	-1	-1.34959	0.0100163	0.0319734
ENSMUSG00000058655	Eif4b	eukaryotic translation initiation factor 4B [Source:MGI Symbol;Acc:MGI:95304]	15	101982208	102005608	1	-1.34835	1.76224e-31	1.53709e-29
ENSMUSG00000070498	Tmem132b	transmembrane protein 132B [Source:MGI Symbol;Acc:MGI:3609245]	5	125608838	125869647	1	-1.34747	0.00663437	0.0224613
ENSMUSG00000034066	Farp2	FERM, RhoGEF and pleckstrin domain protein 2 [Source:MGI Symbol;Acc:MGI:2385126]	1	93439801	93549698	1	-1.34528	2.67403e-08	2.75393e-07
ENSMUSG00000019998	Stx7	syntaxin 7 [Source:MGI Symbol;Acc:MGI:1858210]	10	24025200	24066120	1	-1.34497	1.36305e-15	3.43562e-14
ENSMUSG00000002728	Naa20	N(alpha)-acetyltransferase 20, NatB catalytic subunit [Source:MGI Symbol;Acc:MGI:1915127]	2	145744019	145758345	1	-1.34452	7.24184e-05	0.000408563
ENSMUSG00000037216	Lipt1	lipoyltransferase 1 [Source:MGI Symbol;Acc:MGI:3645211]	1	37910819	37915309	1	-1.34247	0.00349025	0.0128879
ENSMUSG00000031342	Gpm6b	glycoprotein m6b [Source:MGI Symbol;Acc:MGI:107672]	X	165021907	165171984	1	-1.34146	0.0138236	0.0420737
ENSMUSG00000005493	Msh4	mutS homolog 4 [Source:MGI Symbol;Acc:MGI:1860077]	3	153562786	153611775	-1	-1.34098	0.00845057	0.0276545
ENSMUSG00000028436	Dcaf12	DDB1 and CUL4 associated factor 12 [Source:MGI Symbol;Acc:MGI:1916220]	4	41291300	41314889	-1	-1.33929	1.44863e-22	6.59242e-21
ENSMUSG00000082088	Gm15753	predicted gene 15753 [Source:MGI Symbol;Acc:MGI:3783195]	5	137718616	137720002	-1	-1.33898	0.00693942	0.023351
ENSMUSG00000038797	Zscan2	zinc finger and SCAN domain containing 2 [Source:MGI Symbol;Acc:MGI:99176]	7	80510668	80526285	1	-1.33848	1.02152e-05	6.86547e-05
ENSMUSG00000042404	Dennd4b	DENN/MADD domain containing 4B [Source:MGI Symbol;Acc:MGI:2446201]	3	90172492	90187976	1	-1.33805	2.31469e-06	1.74762e-05
ENSMUSG00000026679	Enkur	enkurin, TRPC channel interacting protein [Source:MGI Symbol;Acc:MGI:1918483]	2	21185542	21210176	-1	-1.33533	5.82507e-06	4.12107e-05
ENSMUSG00000035342	Lzts2	leucine zipper, putative tumor suppressor 2 [Source:MGI Symbol;Acc:MGI:2385095]	19	45002853	45015550	1	-1.33461	1.28792e-10	1.84397e-09
ENSMUSG00000095440	Fignl2	fidgetin-like 2 [Source:MGI Symbol;Acc:MGI:3646919]	15	100948075	100976448	-1	-1.33385	0.0112189	0.0351744
ENSMUSG00000008496	Pou2f2	POU domain, class 2, transcription factor 2 [Source:MGI Symbol;Acc:MGI:101897]	7	24786769	24879151	-1	-1.33364	4.97919e-05	0.000290982
ENSMUSG00000058558	Rpl5	ribosomal protein L5 [Source:MGI Symbol;Acc:MGI:102854]	5	108048368	108056871	1	-1.33217	8.4221e-22	3.6175e-20
ENSMUSG00000063524	Eno1	enolase 1, alpha non-neuron [Source:MGI Symbol;Acc:MGI:95393]	4	150321178	150333336	1	-1.33064	4.36373e-21	1.80045e-19
ENSMUSG00000028567	Txndc12	thioredoxin domain containing 12 (endoplasmic reticulum) [Source:MGI Symbol;Acc:MGI:1913323]	4	108691798	108719324	1	-1.3296	4.44237e-09	5.1304e-08
ENSMUSG00000022487	Gtsf1	gametocyte specific factor 1 [Source:MGI Symbol;Acc:MGI:1921424]	15	103310832	103338897	-1	-1.32945	1.26143e-17	3.84167e-16
ENSMUSG00000028970	Abcb1b	ATP-binding cassette, sub-family B (MDR/TAP), member 1B [Source:MGI Symbol;Acc:MGI:97568]	5	8848147	8916315	1	-1.3289	0.00471757	0.0167773
ENSMUSG00000008153	Clstn3	calsyntenin 3 [Source:MGI Symbol;Acc:MGI:2178323]	6	124407540	124441753	-1	-1.32875	0.000135886	0.000721013
ENSMUSG00000018659	Pnpo	pyridoxine 5'-phosphate oxidase [Source:MGI Symbol;Acc:MGI:2144151]	11	96828651	96834812	-1	-1.32793	1.70901e-14	3.88869e-13
ENSMUSG00000042210	Abhd14a	abhydrolase domain containing 14A [Source:MGI Symbol;Acc:MGI:1915894]	9	106317250	106324877	-1	-1.32736	4.9497e-10	6.57546e-09
ENSMUSG00000027175	Tcp11l1	t-complex 11 like 1 [Source:MGI Symbol;Acc:MGI:2444263]	2	104487633	104542514	-1	-1.3257	0.000206378	0.00105049
ENSMUSG00000058838	Rps27a-ps2	ribosomal protein S27A, pseudogene 2 [Source:MGI Symbol;Acc:MGI:3643614]	9	83291713	83292179	1	-1.32422	0.00735588	0.0245077
ENSMUSG00000073702	Rpl31	ribosomal protein L31 [Source:MGI Symbol;Acc:MGI:2149632]	1	39406923	39410992	1	-1.32319	2.56637e-28	1.766e-26
ENSMUSG00000038151	Prdm1	PR domain containing 1, with ZNF domain [Source:MGI Symbol;Acc:MGI:99655]	10	44313173	44404497	-1	-1.32233	0.0154638	0.0462449
ENSMUSG00000029059	Prxl2b	peroxiredoxin like 2B [Source:MGI Symbol;Acc:MGI:1913719]	4	154979961	154983592	-1	-1.32208	6.47738e-05	0.000369205
ENSMUSG00000025873	Faf2	Fas associated factor family member 2 [Source:MGI Symbol;Acc:MGI:1923827]	13	54769597	54811876	1	-1.31695	2.11196e-23	1.01943e-21
ENSMUSG00000022462	Slc38a2	solute carrier family 38, member 2 [Source:MGI Symbol;Acc:MGI:1915010]	15	96585273	96597611	-1	-1.31648	8.56265e-15	1.99164e-13
ENSMUSG00000038178	Slc43a2	solute carrier family 43, member 2 [Source:MGI Symbol;Acc:MGI:2442746]	11	75422520	75468401	1	-1.31552	9.84084e-14	2.04712e-12
ENSMUSG00000035765	Dym	dymeclin [Source:MGI Symbol;Acc:MGI:1918480]	18	75151852	75420035	1	-1.31534	2.34425e-22	1.04764e-20
ENSMUSG00000032507	Fbxl2	F-box and leucine-rich repeat protein 2 [Source:MGI Symbol;Acc:MGI:1919429]	9	113792705	113875259	-1	-1.31487	0.00115098	0.00487217
ENSMUSG00000035649	Zcchc7	zinc finger, CCHC domain containing 7 [Source:MGI Symbol;Acc:MGI:2442912]	4	44755877	44932215	1	-1.31332	3.50743e-11	5.32806e-10
ENSMUSG00000040606	Kazn	kazrin, periplakin interacting protein [Source:MGI Symbol;Acc:MGI:1918779]	4	141829701	142205056	-1	-1.31323	7.00108e-12	1.17296e-10
ENSMUSG00000086788	1700029M20Rik	RIKEN cDNA 1700029M20 gene [Source:MGI Symbol;Acc:MGI:1913597]	4	135353966	135357509	1	-1.31236	0.00753614	0.0249994
ENSMUSG00000007867	Ift43	intraflagellar transport 43 [Source:MGI Symbol;Acc:MGI:1923661]	12	86129315	86209233	1	-1.31028	6.69148e-13	1.26017e-11
ENSMUSG00000044408	Sptssa	serine palmitoyltransferase, small subunit A [Source:MGI Symbol;Acc:MGI:1913399]	12	54692177	54703358	-1	-1.30922	9.52263e-05	0.000521842
ENSMUSG00000020610	Amz2	archaelysin family metallopeptidase 2 [Source:MGI Symbol;Acc:MGI:104837]	11	109316772	109343639	1	-1.30874	3.3437e-15	8.0994e-14
ENSMUSG00000090733	Rps27	ribosomal protein S27 [Source:MGI Symbol;Acc:MGI:1888676]	3	90119829	90120958	-1	-1.30797	2.216e-15	5.44741e-14
ENSMUSG00000028868	Wasf2	WASP family, member 2 [Source:MGI Symbol;Acc:MGI:1098641]	4	132857816	132927067	1	-1.30776	4.94279e-20	1.87949e-18
ENSMUSG00000030246	Ldhb	lactate dehydrogenase B [Source:MGI Symbol;Acc:MGI:96763]	6	142435975	142453683	-1	-1.30735	1.15307e-06	9.19448e-06
ENSMUSG00000079606	Fsip2l	fibrous sheath-interacting protein 2-like [Source:MGI Symbol;Acc:MGI:2685441]	X	47930343	47966590	-1	-1.30699	2.41134e-05	0.000150186
ENSMUSG00000022141	Nipbl	NIPBL cohesin loading factor [Source:MGI Symbol;Acc:MGI:1913976]	15	8320101	8473947	-1	-1.30678	2.13844e-12	3.79707e-11
ENSMUSG00000022130	Tgds	TDP-glucose 4,6-dehydratase [Source:MGI Symbol;Acc:MGI:1923605]	14	118349323	118370167	-1	-1.3064	0.000179991	0.000927324
ENSMUSG00000037337	Map4k1	mitogen-activated protein kinase kinase kinase kinase 1 [Source:MGI Symbol;Acc:MGI:1346882]	7	28681475	28702704	1	-1.30497	1.29905e-09	1.62889e-08
ENSMUSG00000029771	Irf5	interferon regulatory factor 5 [Source:MGI Symbol;Acc:MGI:1350924]	6	29526624	29541870	1	-1.30312	5.93329e-08	5.82406e-07
ENSMUSG00000101968	1700027A15Rik	RIKEN cDNA 1700027A15 gene [Source:MGI Symbol;Acc:MGI:1916699]	1	73024003	73064666	1	-1.30278	0.0126727	0.0390672
ENSMUSG00000053279	Aldh1a1	aldehyde dehydrogenase family 1, subfamily A1 [Source:MGI Symbol;Acc:MGI:1353450]	19	20470079	20620829	1	-1.30237	0.000334837	0.00161938
ENSMUSG00000063856	Gpx1	glutathione peroxidase 1 [Source:MGI Symbol;Acc:MGI:104887]	9	108216102	108217542	1	-1.30062	6.36068e-16	1.64922e-14
ENSMUSG00000073177	Gm773	predicted gene 773 [Source:MGI Symbol;Acc:MGI:2685619]	X	55235187	55258241	-1	-1.30042	9.16521e-05	0.000503783
ENSMUSG00000020422	Tns3	tensin 3 [Source:MGI Symbol;Acc:MGI:2443012]	11	8381652	8614681	-1	-1.30005	8.80655e-20	3.26138e-18
ENSMUSG00000067870	Rpl31-ps8	ribosomal protein L31, pseudogene 8 [Source:MGI Symbol;Acc:MGI:3647726]	15	90648482	90648859	-1	-1.29755	4.14857e-06	3.00009e-05
ENSMUSG00000061633	Ndufb11b	NADH:ubiquinone oxidoreductase subunit B11B [Source:MGI Symbol;Acc:MGI:1913596]	15	81864741	81865764	1	-1.29733	0.000353264	0.00169982
ENSMUSG00000035293	G2e3	G2/M-phase specific E3 ubiquitin ligase [Source:MGI Symbol;Acc:MGI:2444298]	12	51394844	51423769	1	-1.29713	1.7369e-11	2.74359e-10
ENSMUSG00000022587	Ly6e	lymphocyte antigen 6 complex, locus E [Source:MGI Symbol;Acc:MGI:106651]	15	74826900	74831754	1	-1.29596	3.52909e-06	2.58311e-05
ENSMUSG00000032184	Lysmd2	LysM, putative peptidoglycan-binding, domain containing 2 [Source:MGI Symbol;Acc:MGI:1917332]	9	75533023	75545053	1	-1.2938	0.00290608	0.0109957
ENSMUSG00000032806	Slc10a3	solute carrier family 10 (sodium/bile acid cotransporter family), member 3 [Source:MGI Symbol;Acc:MGI:95048]	X	73412823	73416955	-1	-1.29361	9.03781e-06	6.15109e-05
ENSMUSG00000089809	Rasgef1b	RasGEF domain family, member 1B [Source:MGI Symbol;Acc:MGI:2443755]	5	99365285	99876924	-1	-1.29353	7.84321e-13	1.46321e-11
ENSMUSG00000064181	Rab3ip	RAB3A interacting protein [Source:MGI Symbol;Acc:MGI:105933]	10	116741689	116786674	-1	-1.29348	1.58436e-17	4.78122e-16
ENSMUSG00000037692	Ahdc1	AT hook, DNA binding motif, containing 1 [Source:MGI Symbol;Acc:MGI:2444218]	4	132738571	132805421	1	-1.29234	1.19948e-10	1.72356e-09
ENSMUSG00000048497	Mmgt2	membrane magnesium transporter 2 [Source:MGI Symbol;Acc:MGI:2448491]	11	62539490	62557180	1	-1.2923	4.6946e-07	3.96608e-06
ENSMUSG00000037211	Spry1	sprouty RTK signaling antagonist 1 [Source:MGI Symbol;Acc:MGI:1345139]	3	37694096	37698747	1	-1.2902	6.68398e-05	0.000380218
ENSMUSG00000028517	Plpp3	phospholipid phosphatase 3 [Source:MGI Symbol;Acc:MGI:1915166]	4	105014544	105089961	1	-1.28965	0.00539148	0.0188205
ENSMUSG00000026223	Itm2c	integral membrane protein 2C [Source:MGI Symbol;Acc:MGI:1927594]	1	85822002	85836396	1	-1.2894	5.24449e-14	1.12876e-12
ENSMUSG00000031400	G6pdx	glucose-6-phosphate dehydrogenase X-linked [Source:MGI Symbol;Acc:MGI:105979]	X	73453089	73472800	-1	-1.28879	1.56064e-13	3.17022e-12
ENSMUSG00000026102	Inpp1	inositol polyphosphate-1-phosphatase [Source:MGI Symbol;Acc:MGI:104848]	1	52824586	52856847	-1	-1.28878	0.000684091	0.00307655
ENSMUSG00000054263	Lifr	LIF receptor alpha [Source:MGI Symbol;Acc:MGI:96788]	15	7120095	7226970	1	-1.2875	1.16901e-13	2.41413e-12
ENSMUSG00000026433	Rab29	RAB29, member RAS oncogene family [Source:MGI Symbol;Acc:MGI:2385107]	1	131794962	131800625	1	-1.2871	0.000190121	0.000974973
ENSMUSG00000036103	Colec12	collectin sub-family member 12 [Source:MGI Symbol;Acc:MGI:2152907]	18	9707595	9882644	1	-1.28663	0.00279366	0.0106127
ENSMUSG00000052854	Nrk	Nik related kinase [Source:MGI Symbol;Acc:MGI:1351326]	X	137815179	137911281	1	-1.28649	0.000210007	0.00106677
ENSMUSG00000040270	Bach2	BTB and CNC homology, basic leucine zipper transcription factor 2 [Source:MGI Symbol;Acc:MGI:894679]	4	32238804	32586108	1	-1.28601	0.00077226	0.00342352
ENSMUSG00000052928	Ctif	CBP80/20-dependent translation initiation factor [Source:MGI Symbol;Acc:MGI:2685518]	18	75564295	75830625	-1	-1.2856	0.000622753	0.0028282
ENSMUSG00000034724	Cnot6l	CCR4-NOT transcription complex, subunit 6-like [Source:MGI Symbol;Acc:MGI:2443154]	5	96218192	96312030	-1	-1.28553	1.71486e-17	5.1438e-16
ENSMUSG00000104913	Gm6560	predicted gene 6560 [Source:MGI Symbol;Acc:MGI:3646204]	5	22929576	22931166	-1	-1.28506	0.00232755	0.00902124
ENSMUSG00000030793	Pycard	PYD and CARD domain containing [Source:MGI Symbol;Acc:MGI:1931465]	7	127588880	127593039	-1	-1.28421	0.00561855	0.0195172
ENSMUSG00000046589	Lrrc8e	leucine rich repeat containing 8 family, member E [Source:MGI Symbol;Acc:MGI:1919517]	8	4276827	4287470	1	-1.28332	0.00905314	0.0293081
ENSMUSG00000027394	Ttl	tubulin tyrosine ligase [Source:MGI Symbol;Acc:MGI:1916987]	2	128907862	128938203	1	-1.28329	7.1998e-07	5.91174e-06
ENSMUSG00000049775	Tmsb4x	thymosin, beta 4, X chromosome [Source:MGI Symbol;Acc:MGI:99510]	X	165990089	165992311	-1	-1.28212	4.48917e-07	3.79737e-06
ENSMUSG00000000787	Ddx3x	DEAD box helicase 3, X-linked [Source:MGI Symbol;Acc:MGI:103064]	X	13147209	13160291	1	-1.28119	9.88052e-23	4.54847e-21
ENSMUSG00000084416	Rpl10a-ps1	ribosomal protein L10A, pseudogene 1 [Source:MGI Symbol;Acc:MGI:3705885]	1	65033110	65033763	-1	-1.28088	2.74379e-09	3.26742e-08
ENSMUSG00000031568	Rwdd4a	RWD domain containing 4A [Source:MGI Symbol;Acc:MGI:2681000]	8	47986699	48005990	1	-1.27965	8.69582e-09	9.67732e-08
ENSMUSG00000110537	Gm4316	predicted gene 4316 [Source:MGI Symbol;Acc:MGI:3782497]	8	123891994	123905504	1	-1.27923	0.000317331	0.00154335
ENSMUSG00000073460	Pnldc1	poly(A)-specific ribonuclease (PARN)-like domain containing 1 [Source:MGI Symbol;Acc:MGI:2685159]	17	13107616	13129117	-1	-1.27774	1.42323e-15	3.57371e-14
ENSMUSG00000025464	Paox	polyamine oxidase (exo-N4-amino) [Source:MGI Symbol;Acc:MGI:1916983]	7	139695712	139717137	1	-1.27641	0.000192826	0.000987822
ENSMUSG00000037169	Mycn	v-myc avian myelocytomatosis viral related oncogene, neuroblastoma derived [Source:MGI Symbol;Acc:MGI:97357]	12	12986094	12991915	-1	-1.27496	4.6195e-14	1.00074e-12
ENSMUSG00000002825	Qtrt1	queuine tRNA-ribosyltransferase catalytic subunit 1 [Source:MGI Symbol;Acc:MGI:1931441]	9	21323133	21331570	1	-1.27375	8.54907e-05	0.00047358
ENSMUSG00000049670	Morn4	MORN repeat containing 4 [Source:MGI Symbol;Acc:MGI:2449568]	19	42063378	42074796	-1	-1.27225	6.34232e-05	0.000362025
ENSMUSG00000059714	Flot1	flotillin 1 [Source:MGI Symbol;Acc:MGI:1100500]	17	36134122	36143683	1	-1.27162	8.37013e-07	6.80805e-06
ENSMUSG00000027603	Ggt7	gamma-glutamyltransferase 7 [Source:MGI Symbol;Acc:MGI:1913385]	2	155332299	155360157	-1	-1.27137	1.94423e-05	0.000123372
ENSMUSG00000031548	Sfrp1	secreted frizzled-related protein 1 [Source:MGI Symbol;Acc:MGI:892014]	8	23901518	23939648	1	-1.27065	2.61965e-10	3.59786e-09
ENSMUSG00000079641	Rpl39	ribosomal protein L39 [Source:MGI Symbol;Acc:MGI:1914498]	X	36346173	36349055	-1	-1.26899	5.93432e-06	4.18941e-05
ENSMUSG00000034509	Mad2l1bp	MAD2L1 binding protein [Source:MGI Symbol;Acc:MGI:1913841]	17	46458313	46464479	-1	-1.26872	0.000910707	0.0039622
ENSMUSG00000032180	Tmed1	transmembrane p24 trafficking protein 1 [Source:MGI Symbol;Acc:MGI:106201]	9	21418849	21421548	-1	-1.26807	0.000110984	0.000600744
ENSMUSG00000037016	Frem2	Fras1 related extracellular matrix protein 2 [Source:MGI Symbol;Acc:MGI:2444465]	3	53421359	53564776	-1	-1.26712	2.72337e-07	2.38274e-06
ENSMUSG00000015714	Cers2	ceramide synthase 2 [Source:MGI Symbol;Acc:MGI:1924143]	3	95222102	95230910	1	-1.26656	0.000286917	0.00141061
ENSMUSG00000033752	Mnd1	meiotic nuclear divisions 1 [Source:MGI Symbol;Acc:MGI:1924165]	3	83995240	84063093	-1	-1.26641	6.85369e-06	4.78579e-05
ENSMUSG00000051735	Rinl	Ras and Rab interactor-like [Source:MGI Symbol;Acc:MGI:2444024]	7	28488394	28498388	1	-1.26539	0.00260841	0.00999682
ENSMUSG00000083022	Rps15a-ps6	ribosomal protein S15A, pseudogene 6 [Source:MGI Symbol;Acc:MGI:3650298]	11	6122644	6123036	-1	-1.26536	0.0154393	0.0462065
ENSMUSG00000032399	Rpl4	ribosomal protein L4 [Source:MGI Symbol;Acc:MGI:1915141]	9	64080657	64085948	1	-1.26508	4.7751e-28	3.17797e-26
ENSMUSG00000031827	Cotl1	coactosin-like 1 (Dictyostelium) [Source:MGI Symbol;Acc:MGI:1919292]	8	120535961	120567283	-1	-1.26496	1.91856e-10	2.67816e-09
ENSMUSG00000029267	Mtf2	metal response element binding transcription factor 2 [Source:MGI Symbol;Acc:MGI:105050]	5	108213540	108256870	1	-1.26451	4.03894e-17	1.17088e-15
ENSMUSG00000020186	Csrp2	cysteine and glycine-rich protein 2 [Source:MGI Symbol;Acc:MGI:1202907]	10	110755650	110775483	1	-1.26443	0.000168502	0.000873339
ENSMUSG00000042523	Dnal1	dynein, axonemal, light chain 1 [Source:MGI Symbol;Acc:MGI:1921462]	12	84161140	84194272	1	-1.26396	1.88698e-06	1.44833e-05
ENSMUSG00000023033	Scn8a	sodium channel, voltage-gated, type VIII, alpha [Source:MGI Symbol;Acc:MGI:103169]	15	100767739	100943819	1	-1.26341	0.00118595	0.00500848
ENSMUSG00000055809	Dnaaf3	dynein, axonemal assembly factor 3 [Source:MGI Symbol;Acc:MGI:3588207]	7	4525932	4535452	-1	-1.26254	0.00322445	0.0120332
ENSMUSG00000007872	Id3	inhibitor of DNA binding 3 [Source:MGI Symbol;Acc:MGI:96398]	4	135870808	135873066	1	-1.26253	0.00393069	0.0142697
ENSMUSG00000117822	Eef1a1-ps1	eukaryotic translation elongation factor 1 alpha 1, pseudogene 1 [Source:MGI Symbol;Acc:MGI:2388571]	19	17903987	17905373	1	-1.26163	0.00621971	0.0212638
ENSMUSG00000025278	Flnb	filamin, beta [Source:MGI Symbol;Acc:MGI:2446089]	14	14518185	14651816	-1	-1.26119	4.04186e-20	1.55475e-18
ENSMUSG00000040189	Odad1	outer dynein arm docking complex subunit 1 [Source:MGI Symbol;Acc:MGI:2446120]	7	45573496	45598387	1	-1.25823	6.32902e-06	4.44596e-05
ENSMUSG00000042616	Oscp1	organic solute carrier partner 1 [Source:MGI Symbol;Acc:MGI:1916308]	4	125952358	125985988	1	-1.25628	1.99899e-08	2.10116e-07
ENSMUSG00000027002	Nckap1	NCK-associated protein 1 [Source:MGI Symbol;Acc:MGI:1355333]	2	80330856	80411724	-1	-1.25566	1.57475e-11	2.50737e-10
ENSMUSG00000066553	Gm6969	predicted pseudogene 6969 [Source:MGI Symbol;Acc:MGI:3645320]	12	24688668	24689009	-1	-1.25433	0.000650364	0.0029415
ENSMUSG00000104960	Snhg8	small nucleolar RNA host gene 8 [Source:MGI Symbol;Acc:MGI:1917145]	3	123301201	123302053	-1	-1.25372	2.45953e-05	0.000152948
ENSMUSG00000076435	Acsf2	acyl-CoA synthetase family member 2 [Source:MGI Symbol;Acc:MGI:2388287]	11	94447928	94492697	-1	-1.2537	1.29483e-07	1.2016e-06
ENSMUSG00000057409	Zfp53	zinc finger protein 53 [Source:MGI Symbol;Acc:MGI:99200]	17	21709260	21730735	1	-1.25279	0.000667178	0.00300797
ENSMUSG00000021646	Mccc2	methylcrotonoyl-Coenzyme A carboxylase 2 (beta) [Source:MGI Symbol;Acc:MGI:1925288]	13	100085038	100152147	-1	-1.25183	0.000304979	0.0014891
ENSMUSG00000078815	Cacng6	calcium channel, voltage-dependent, gamma subunit 6 [Source:MGI Symbol;Acc:MGI:1859168]	7	3472711	3484183	1	-1.25046	0.000639174	0.00289616
ENSMUSG00000062031	Pgghg	protein glucosylgalactosylhydroxylysine glucosidase [Source:MGI Symbol;Acc:MGI:2444047]	7	140521304	140527577	1	-1.25044	0.00194104	0.00771719
ENSMUSG00000019528	Gyg	glycogenin [Source:MGI Symbol;Acc:MGI:1351614]	3	20176248	20209481	-1	-1.24952	0.0057589	0.0199525
ENSMUSG00000022999	Lmbr1l	limb region 1 like [Source:MGI Symbol;Acc:MGI:1289247]	15	98801798	98816112	-1	-1.24836	8.17612e-11	1.19646e-09
ENSMUSG00000099094	Gm19569	predicted gene, 19569 [Source:MGI Symbol;Acc:MGI:5011754]	9	77452241	77453749	1	-1.24824	0.00270659	0.0103214
ENSMUSG00000040046	Tph1	tryptophan hydroxylase 1 [Source:MGI Symbol;Acc:MGI:98796]	7	46294065	46321961	-1	-1.24692	0.000973379	0.00420909
ENSMUSG00000022453	Naga	N-acetyl galactosaminidase, alpha [Source:MGI Symbol;Acc:MGI:1261422]	15	82213733	82223126	-1	-1.24639	0.000168418	0.000873132
ENSMUSG00000019718	L3hypdh	L-3-hydroxyproline dehydratase (trans-) [Source:MGI Symbol;Acc:MGI:1914467]	12	72120202	72132213	-1	-1.24509	0.0133665	0.0408325
ENSMUSG00000058192	Zfp846	zinc finger protein 846 [Source:MGI Symbol;Acc:MGI:1924012]	9	20492587	20516705	1	-1.2444	1.47602e-07	1.35457e-06
ENSMUSG00000032217	Rnf111	ring finger 111 [Source:MGI Symbol;Acc:MGI:1934919]	9	70332706	70411007	-1	-1.24428	3.89346e-08	3.91057e-07
ENSMUSG00000030492	Slc7a9	solute carrier family 7 (cationic amino acid transporter, y+ system), member 9 [Source:MGI Symbol;Acc:MGI:1353656]	7	35148221	35165461	1	-1.24423	0.00856291	0.0279761
ENSMUSG00000020311	Erlec1	endoplasmic reticulum lectin 1 [Source:MGI Symbol;Acc:MGI:1914003]	11	30880774	30904335	-1	-1.24383	0.000272389	0.00134845
ENSMUSG00000027523	Gnas	GNAS (guanine nucleotide binding protein, alpha stimulating) complex locus [Source:MGI Symbol;Acc:MGI:95777]	2	174126113	174188537	1	-1.24258	0.000423982	0.00199994
ENSMUSG00000049387	Cox7b2	cytochrome c oxidase subunit 7B2 [Source:MGI Symbol;Acc:MGI:1925424]	5	71600167	71705548	-1	-1.24231	1.7249e-05	0.000110798
ENSMUSG00000015766	Eps8	epidermal growth factor receptor pathway substrate 8 [Source:MGI Symbol;Acc:MGI:104684]	6	137454243	137631874	-1	-1.24222	0.00856658	0.0279835
ENSMUSG00000098090	2700099C18Rik	RIKEN cDNA 2700099C18 gene [Source:MGI Symbol;Acc:MGI:1924272]	17	95057528	95082560	1	-1.24195	1.18934e-07	1.11096e-06
ENSMUSG00000033124	Atg9a	autophagy related 9A [Source:MGI Symbol;Acc:MGI:2138446]	1	75157504	75168840	-1	-1.2419	7.15069e-07	5.87627e-06
ENSMUSG00000025967	Eef1b2	eukaryotic translation elongation factor 1 beta 2 [Source:MGI Symbol;Acc:MGI:1929520]	1	63215984	63219645	1	-1.24164	3.84466e-23	1.84683e-21
ENSMUSG00000001289	Pfdn5	prefoldin 5 [Source:MGI Symbol;Acc:MGI:1928753]	15	102234551	102240308	1	-1.24143	1.55273e-23	7.587e-22
ENSMUSG00000026478	Lamc1	laminin, gamma 1 [Source:MGI Symbol;Acc:MGI:99914]	1	153094668	153208532	-1	-1.24132	4.87279e-16	1.28692e-14
ENSMUSG00000033192	Lpcat2	lysophosphatidylcholine acyltransferase 2 [Source:MGI Symbol;Acc:MGI:3606214]	8	93581967	93645907	1	-1.24076	0.00228175	0.00887486
ENSMUSG00000006457	Actn3	actinin alpha 3 [Source:MGI Symbol;Acc:MGI:99678]	19	4911244	4927937	-1	-1.24066	2.94266e-11	4.51897e-10
ENSMUSG00000021725	Parp8	poly (ADP-ribose) polymerase family, member 8 [Source:MGI Symbol;Acc:MGI:1098713]	13	116991356	117162073	-1	-1.23964	8.72526e-16	2.23032e-14
ENSMUSG00000054434	Tmem120b	transmembrane protein 120B [Source:MGI Symbol;Acc:MGI:3603158]	5	123206478	123255812	1	-1.23935	6.84517e-06	4.78152e-05
ENSMUSG00000021376	Tpmt	thiopurine methyltransferase [Source:MGI Symbol;Acc:MGI:98812]	13	47175958	47198213	-1	-1.23895	0.00298947	0.0112726
ENSMUSG00000056069	Otulinl	OTU deubiquitinase with linear linkage specificity like [Source:MGI Symbol;Acc:MGI:2687281]	15	27655155	27681665	-1	-1.23893	0.000156992	0.000821161
ENSMUSG00000039810	Zc3h10	zinc finger CCCH type containing 10 [Source:MGI Symbol;Acc:MGI:2143670]	10	128377832	128383643	-1	-1.23878	9.67334e-08	9.17814e-07
ENSMUSG00000099481	Xndc1	Xrcc1 N-terminal domain containing 1 [Source:MGI Symbol;Acc:MGI:5546359]	7	101714718	101732972	1	-1.23778	0.0169754	0.0499892
ENSMUSG00000067931	Zfp948	zinc finger protein 948 [Source:MGI Symbol;Acc:MGI:3040683]	17	21787270	21808961	1	-1.23766	0.000503136	0.00233128
ENSMUSG00000070044	Fam149a	family with sequence similarity 149, member A [Source:MGI Symbol;Acc:MGI:2387177]	8	45789754	45835328	-1	-1.23745	0.0107193	0.0338373
ENSMUSG00000025780	Itih5	inter-alpha (globulin) inhibitor H5 [Source:MGI Symbol;Acc:MGI:1925751]	2	10158382	10261340	1	-1.23601	0.00486305	0.0172176
ENSMUSG00000048897	Zfp710	zinc finger protein 710 [Source:MGI Symbol;Acc:MGI:1921747]	7	79674562	79743921	1	-1.23581	3.5763e-13	6.98644e-12
ENSMUSG00000094441	Zfp955a	zinc finger protein 955A [Source:MGI Symbol;Acc:MGI:4834570]	17	33458692	33474119	-1	-1.23481	7.53506e-05	0.000423185
ENSMUSG00000032336	Nptn	neuroplastin [Source:MGI Symbol;Acc:MGI:108077]	9	58489523	58565238	1	-1.23447	2.46849e-14	5.50964e-13
ENSMUSG00000032601	Prkar2a	protein kinase, cAMP dependent regulatory, type II alpha [Source:MGI Symbol;Acc:MGI:108025]	9	108566513	108627635	1	-1.23437	1.07124e-05	7.16336e-05
ENSMUSG00000050379	Septin6	septin 6 [Source:MGI Symbol;Acc:MGI:1888939]	X	36174979	36255447	-1	-1.23383	1.25782e-06	9.96581e-06
ENSMUSG00000022048	Dpysl2	dihydropyrimidinase-like 2 [Source:MGI Symbol;Acc:MGI:1349763]	14	67040313	67106137	-1	-1.23074	3.42942e-05	0.000207297
ENSMUSG00000019802	Sec63	SEC63-like (S. cerevisiae) [Source:MGI Symbol;Acc:MGI:2155302]	10	42637492	42708510	1	-1.22968	2.81285e-12	4.93291e-11
ENSMUSG00000025925	Terf1	telomeric repeat binding factor 1 [Source:MGI Symbol;Acc:MGI:109634]	1	15875870	15914276	1	-1.22919	9.52615e-12	1.56309e-10
ENSMUSG00000021718	Nt5el	5' nucleotidase, ecto-like [Source:MGI Symbol;Acc:MGI:1914013]	13	105218630	105258290	1	-1.22893	0.00119839	0.00505781
ENSMUSG00000078789	Dph1	diphthamide biosynthesis 1 [Source:MGI Symbol;Acc:MGI:2151233]	11	75068469	75082067	-1	-1.22882	5.99975e-05	0.000344051
ENSMUSG00000039533	Mmd2	monocyte to macrophage differentiation-associated 2 [Source:MGI Symbol;Acc:MGI:1922354]	5	142548113	142594555	-1	-1.22849	0.00528375	0.0184997
ENSMUSG00000071379	Hpcal1	hippocalcin-like 1 [Source:MGI Symbol;Acc:MGI:1855689]	12	17740857	17841934	1	-1.228	0.00127812	0.00535677
ENSMUSG00000020605	Hs1bp3	HCLS1 binding protein 3 [Source:MGI Symbol;Acc:MGI:1913224]	12	8363432	8393824	1	-1.22466	6.08407e-08	5.9515e-07
ENSMUSG00000053477	Tcf4	transcription factor 4 [Source:MGI Symbol;Acc:MGI:98506]	18	69476427	69822150	1	-1.22403	8.38657e-06	5.75117e-05
ENSMUSG00000050471	Fam118b	family with sequence similarity 118, member B [Source:MGI Symbol;Acc:MGI:1924483]	9	35128261	35179101	-1	-1.22319	2.0321e-16	5.52838e-15
ENSMUSG00000020817	Rabep1	rabaptin, RAB GTPase binding effector protein 1 [Source:MGI Symbol;Acc:MGI:1860236]	11	70735604	70833931	1	-1.22199	1.86002e-15	4.61799e-14
ENSMUSG00000032285	Dnaja4	DnaJ heat shock protein family (Hsp40) member A4 [Source:MGI Symbol;Acc:MGI:1927638]	9	54606157	54623599	1	-1.21902	1.65839e-05	0.000107044
ENSMUSG00000048485	Zbtb8b	zinc finger and BTB domain containing 8b [Source:MGI Symbol;Acc:MGI:2387181]	4	129319558	129334646	-1	-1.21858	8.07922e-06	5.55764e-05
ENSMUSG00000022994	Adcy6	adenylate cyclase 6 [Source:MGI Symbol;Acc:MGI:87917]	15	98487854	98507957	-1	-1.21842	0.00332421	0.0123544
ENSMUSG00000117804	Gm6252	predicted gene 6252 [Source:MGI Symbol;Acc:MGI:3644748]	19	9193745	9194324	1	-1.21756	7.43605e-11	1.09541e-09
ENSMUSG00000032827	Ppp1r9a	protein phosphatase 1, regulatory subunit 9A [Source:MGI Symbol;Acc:MGI:2442401]	6	4902917	5165661	1	-1.21371	4.44288e-08	4.43329e-07
ENSMUSG00000073471	Rsph3a	radial spoke 3A homolog (Chlamydomonas) [Source:MGI Symbol;Acc:MGI:1914082]	17	8164446	8198656	1	-1.21282	0.0169802	0.0499906
ENSMUSG00000003380	Rabac1	Rab acceptor 1 (prenylated) [Source:MGI Symbol;Acc:MGI:1201692]	7	24669177	24672179	-1	-1.21274	2.93647e-08	3.0164e-07
ENSMUSG00000086240	Gm7846	predicted gene 7846 [Source:MGI Symbol;Acc:MGI:3645212]	1	28619580	28619853	-1	-1.21128	0.00249414	0.00960144
ENSMUSG00000029557	Mrm2	mitochondrial rRNA methyltransferase 2 [Source:MGI Symbol;Acc:MGI:1915267]	5	140313429	140317653	-1	-1.21011	0.00100419	0.00432073
ENSMUSG00000002228	Ppm1j	protein phosphatase 1J [Source:MGI Symbol;Acc:MGI:1919137]	3	104688372	104693334	1	-1.20903	0.000171724	0.000887953
ENSMUSG00000046718	Bst2	bone marrow stromal cell antigen 2 [Source:MGI Symbol;Acc:MGI:1916800]	8	71986899	71990100	-1	-1.20901	2.26663e-06	1.71589e-05
ENSMUSG00000020882	Cacnb1	calcium channel, voltage-dependent, beta 1 subunit [Source:MGI Symbol;Acc:MGI:102522]	11	97892334	97913860	-1	-1.20869	3.99286e-05	0.000238456
ENSMUSG00000045709	Smkr-ps	smal lysine rich protein 1, pseudogene [Source:MGI Symbol;Acc:MGI:1923669]	6	29985234	29993777	1	-1.20816	0.00307468	0.0115414
ENSMUSG00000038007	Acer2	alkaline ceramidase 2 [Source:MGI Symbol;Acc:MGI:1920932]	4	86792633	86853059	1	-1.20748	1.38736e-05	9.08177e-05
ENSMUSG00000001506	Col1a1	collagen, type I, alpha 1 [Source:MGI Symbol;Acc:MGI:88467]	11	94827050	94843868	1	-1.20657	1.38559e-07	1.27986e-06
ENSMUSG00000029486	Mrpl1	mitochondrial ribosomal protein L1 [Source:MGI Symbol;Acc:MGI:2137202]	5	96357352	96414586	1	-1.20538	7.08709e-07	5.83364e-06
ENSMUSG00000028668	Eloa	elongin A [Source:MGI Symbol;Acc:MGI:1351315]	4	135730679	135749074	-1	-1.20527	0.000401029	0.00190068
ENSMUSG00000016308	Ube2a	ubiquitin-conjugating enzyme E2A [Source:MGI Symbol;Acc:MGI:102959]	X	36137553	36147875	1	-1.20463	1.6168e-06	1.25697e-05
ENSMUSG00000056515	Rab31	RAB31, member RAS oncogene family [Source:MGI Symbol;Acc:MGI:1914603]	17	65958724	66079747	-1	-1.20417	2.00656e-07	1.79993e-06
ENSMUSG00000027996	Sfrp2	secreted frizzled-related protein 2 [Source:MGI Symbol;Acc:MGI:108078]	3	83673628	83681623	1	-1.20393	4.79883e-07	4.04383e-06
ENSMUSG00000048058	Ldlrad3	low density lipoprotein receptor class A domain containing 3 [Source:MGI Symbol;Acc:MGI:2138856]	2	101780548	102016730	-1	-1.20293	7.14912e-18	2.2496e-16
ENSMUSG00000023952	Gtpbp2	GTP binding protein 2 [Source:MGI Symbol;Acc:MGI:1860138]	17	46471958	46480296	1	-1.20205	3.14425e-09	3.70656e-08
ENSMUSG00000024538	Ppic	peptidylprolyl isomerase C [Source:MGI Symbol;Acc:MGI:97751]	18	53539404	53551187	-1	-1.20115	0.000480018	0.00223615
ENSMUSG00000041075	Fzd7	frizzled class receptor 7 [Source:MGI Symbol;Acc:MGI:108570]	1	59521583	59526114	1	-1.20096	0.000998189	0.00429881
ENSMUSG00000013523	Bcas1	brain enriched myelin associated protein 1 [Source:MGI Symbol;Acc:MGI:1924210]	2	170188911	170269765	-1	-1.20076	0.000792074	0.00350199
ENSMUSG00000024812	Tjp2	tight junction protein 2 [Source:MGI Symbol;Acc:MGI:1341872]	19	24071869	24202394	-1	-1.20029	7.22499e-11	1.06669e-09
ENSMUSG00000035891	Cerk	ceramide kinase [Source:MGI Symbol;Acc:MGI:2386052]	15	86023329	86070342	-1	-1.19963	1.24964e-05	8.25502e-05
ENSMUSG00000086841	2410006H16Rik	RIKEN cDNA 2410006H16 gene [Source:MGI Symbol;Acc:MGI:1916471]	11	62493703	62495633	1	-1.19916	4.58252e-05	0.000270263
ENSMUSG00000040033	Stat2	signal transducer and activator of transcription 2 [Source:MGI Symbol;Acc:MGI:103039]	10	128106428	128128718	1	-1.19906	1.38436e-08	1.49219e-07
ENSMUSG00000021916	Glt8d1	glycosyltransferase 8 domain containing 1 [Source:MGI Symbol;Acc:MGI:1923735]	14	30723357	30733948	1	-1.19904	1.94516e-09	2.37201e-08
ENSMUSG00000005533	Igf1r	insulin-like growth factor I receptor [Source:MGI Symbol;Acc:MGI:96433]	7	67602575	67883416	1	-1.19546	2.46393e-20	9.64571e-19
ENSMUSG00000024085	Man2a1	mannosidase 2, alpha 1 [Source:MGI Symbol;Acc:MGI:104669]	17	64907731	65062105	1	-1.19445	2.84623e-09	3.37525e-08
ENSMUSG00000040562	Gstm2	glutathione S-transferase, mu 2 [Source:MGI Symbol;Acc:MGI:95861]	3	107889018	107893769	-1	-1.19425	0.000518507	0.00239247
ENSMUSG00000046862	Pramel12	PRAME like 12 [Source:MGI Symbol;Acc:MGI:2140473]	4	143138996	143147661	1	-1.19305	4.57077e-13	8.7825e-12
ENSMUSG00000018217	Pmp22	peripheral myelin protein 22 [Source:MGI Symbol;Acc:MGI:97631]	11	63019808	63050373	1	-1.19244	0.00171394	0.00692788
ENSMUSG00000031482	Slc25a15	solute carrier family 25 (mitochondrial carrier ornithine transporter), member 15 [Source:MGI Symbol;Acc:MGI:1342274]	8	22865567	22888613	-1	-1.19237	1.42923e-07	1.31765e-06
ENSMUSG00000048234	Rnf149	ring finger protein 149 [Source:MGI Symbol;Acc:MGI:2677438]	1	39590377	39616486	-1	-1.19225	3.311e-14	7.3081e-13
ENSMUSG00000018169	Mfng	MFNG O-fucosylpeptide 3-beta-N-acetylglucosaminyltransferase [Source:MGI Symbol;Acc:MGI:1095404]	15	78640082	78657675	-1	-1.19208	3.33703e-05	0.000202245
ENSMUSG00000052423	B4galt3	UDP-Gal:betaGlcNAc beta 1,4-galactosyltransferase, polypeptide 3 [Source:MGI Symbol;Acc:MGI:1928767]	1	171097898	171104469	1	-1.18932	2.34902e-05	0.000146579
ENSMUSG00000020034	Tcp11l2	t-complex 11 (mouse) like 2 [Source:MGI Symbol;Acc:MGI:2444679]	10	84412490	84450223	1	-1.1892	4.27609e-05	0.000253923
ENSMUSG00000081769	Gm12216	predicted gene 12216 [Source:MGI Symbol;Acc:MGI:3650088]	11	53674244	53750082	-1	-1.189	0.00658318	0.0223222
ENSMUSG00000097729	2310015A10Rik	RIKEN cDNA 2310015A10 gene [Source:MGI Symbol;Acc:MGI:1916798]	12	80167320	80179618	-1	-1.18898	0.00622347	0.021273
ENSMUSG00000035171	1110059E24Rik	RIKEN cDNA 1110059E24 gene [Source:MGI Symbol;Acc:MGI:1913456]	19	21558566	21630340	-1	-1.18893	2.06572e-08	2.16672e-07
ENSMUSG00000025092	Hspa12a	heat shock protein 12A [Source:MGI Symbol;Acc:MGI:1920692]	19	58784182	58932086	-1	-1.1881	0.00124864	0.00524429
ENSMUSG00000032869	Psmf1	proteasome (prosome, macropain) inhibitor subunit 1 [Source:MGI Symbol;Acc:MGI:1346072]	2	151557732	151586106	-1	-1.18716	7.13951e-16	1.84634e-14
ENSMUSG00000078193	Gm2000	predicted gene 2000 [Source:MGI Symbol;Acc:MGI:3780170]	1	156193610	156194054	1	-1.18684	1.16985e-07	1.09533e-06
ENSMUSG00000021917	Spcs1	signal peptidase complex subunit 1 homolog (S. cerevisiae) [Source:MGI Symbol;Acc:MGI:1916269]	14	30721783	30723629	-1	-1.18618	4.24301e-06	3.06504e-05
ENSMUSG00000042757	Tmem108	transmembrane protein 108 [Source:MGI Symbol;Acc:MGI:1932411]	9	103360146	103639036	-1	-1.18445	0.000111905	0.000605401
ENSMUSG00000074802	Gas2l3	growth arrest-specific 2 like 3 [Source:MGI Symbol;Acc:MGI:1918780]	10	89244685	89279829	-1	-1.18307	0.000706042	0.0031624
ENSMUSG00000042569	Dhrs7b	dehydrogenase/reductase (SDR family) member 7B [Source:MGI Symbol;Acc:MGI:2384931]	11	60721457	60751021	1	-1.18171	9.0955e-09	1.0077e-07
ENSMUSG00000021087	Rtn1	reticulon 1 [Source:MGI Symbol;Acc:MGI:1933947]	12	72258526	72455828	-1	-1.17997	3.80227e-05	0.000227887
ENSMUSG00000002076	Hsf2bp	heat shock transcription factor 2 binding protein [Source:MGI Symbol;Acc:MGI:1921627]	17	32163743	32255323	-1	-1.17996	9.23706e-10	1.18133e-08
ENSMUSG00000076431	Sox4	SRY (sex determining region Y)-box 4 [Source:MGI Symbol;Acc:MGI:98366]	13	29132902	29137696	-1	-1.17996	1.10515e-12	2.0145e-11
ENSMUSG00000020124	Usp15	ubiquitin specific peptidase 15 [Source:MGI Symbol;Acc:MGI:101857]	10	122940911	123032900	-1	-1.17994	2.21493e-09	2.67445e-08
ENSMUSG00000039840	Epg5	ectopic P-granules autophagy protein 5 homolog (C. elegans) [Source:MGI Symbol;Acc:MGI:1918673]	18	77981680	78078228	1	-1.17837	1.11591e-07	1.04877e-06
ENSMUSG00000055102	Zfp819	zinc finger protein 819 [Source:MGI Symbol;Acc:MGI:1921650]	7	43256593	43267709	1	-1.17831	0.000175076	0.000903174
ENSMUSG00000027508	Pag1	phosphoprotein associated with glycosphingolipid microdomains 1 [Source:MGI Symbol;Acc:MGI:2443160]	3	9752539	9898739	-1	-1.17774	8.1384e-08	7.79992e-07
ENSMUSG00000072235	Tuba1a	tubulin, alpha 1A [Source:MGI Symbol;Acc:MGI:98869]	15	98847718	98851584	-1	-1.17637	0.000114228	0.000616461
ENSMUSG00000027775	Mfsd1	major facilitator superfamily domain containing 1 [Source:MGI Symbol;Acc:MGI:1914118]	3	67490074	67511570	1	-1.1753	1.52801e-16	4.22637e-15
ENSMUSG00000049411	Tmem241	transmembrane protein 241 [Source:MGI Symbol;Acc:MGI:2442435]	18	12097507	12254594	-1	-1.17507	1.56592e-05	0.000101637
ENSMUSG00000022265	Ank	progressive ankylosis [Source:MGI Symbol;Acc:MGI:3045421]	15	27466763	27594995	1	-1.17481	2.40868e-05	0.000150067
ENSMUSG00000050721	Plekho2	pleckstrin homology domain containing, family O member 2 [Source:MGI Symbol;Acc:MGI:2143132]	9	65459980	65487322	-1	-1.17445	7.33092e-10	9.54123e-09
ENSMUSG00000054013	Tmem179	transmembrane protein 179 [Source:MGI Symbol;Acc:MGI:2144891]	12	112466623	112483181	-1	-1.17403	0.00178408	0.00717201
ENSMUSG00000022843	Clcn2	chloride channel, voltage-sensitive 2 [Source:MGI Symbol;Acc:MGI:105061]	16	20521714	20536496	-1	-1.17354	2.4401e-09	2.92151e-08
ENSMUSG00000037526	Atg14	autophagy related 14 [Source:MGI Symbol;Acc:MGI:1261775]	14	47778350	47808106	-1	-1.17326	7.82933e-17	2.21167e-15
ENSMUSG00000031878	Nae1	NEDD8 activating enzyme E1 subunit 1 [Source:MGI Symbol;Acc:MGI:2384561]	8	105237660	105261269	-1	-1.17322	8.58628e-12	1.41706e-10
ENSMUSG00000029581	Fscn1	fascin actin-bundling protein 1 [Source:MGI Symbol;Acc:MGI:1352745]	5	142946098	142958940	1	-1.17285	8.90164e-13	1.64218e-11
ENSMUSG00000063410	Stk24	serine/threonine kinase 24 [Source:MGI Symbol;Acc:MGI:2385007]	14	121523755	121617423	-1	-1.17025	9.57715e-19	3.18496e-17
ENSMUSG00000048826	Dact2	dishevelled-binding antagonist of beta-catenin 2 [Source:MGI Symbol;Acc:MGI:1920347]	17	14415314	14424566	-1	-1.16942	1.66701e-05	0.000107531
ENSMUSG00000032135	Mcam	melanoma cell adhesion molecule [Source:MGI Symbol;Acc:MGI:1933966]	9	44045766	44054024	1	-1.16909	4.29184e-23	2.04681e-21
ENSMUSG00000096910	Zfp955b	zinc finger protein 955B [Source:MGI Symbol;Acc:MGI:4834573]	17	33508518	33526215	1	-1.1684	1.97861e-05	0.000125375
ENSMUSG00000025287	Acot9	acyl-CoA thioesterase 9 [Source:MGI Symbol;Acc:MGI:1928939]	X	154045439	154080650	1	-1.16718	3.54508e-12	6.17887e-11
ENSMUSG00000085843	Kank4os	KN motif and ankyrin repeat domains 4, opposite strand [Source:MGI Symbol;Acc:MGI:3026921]	4	98682005	98687137	1	-1.16641	0.000135494	0.000719897
ENSMUSG00000034645	Zyg11a	zyg-11 family member A, cell cycle regulator [Source:MGI Symbol;Acc:MGI:2446208]	4	108038935	108075245	-1	-1.16626	1.0908e-09	1.38083e-08
ENSMUSG00000037279	Ovol2	ovo like zinc finger 2 [Source:MGI Symbol;Acc:MGI:1338039]	2	144147095	144174066	-1	-1.16316	0.00433165	0.0155515
ENSMUSG00000046157	Tmem229b	transmembrane protein 229B [Source:MGI Symbol;Acc:MGI:2444389]	12	79008569	79054401	-1	-1.1617	7.38802e-13	1.38088e-11
ENSMUSG00000040624	Plekhg1	pleckstrin homology domain containing, family G (with RhoGef domain) member 1 [Source:MGI Symbol;Acc:MGI:2676551]	10	3690364	3917303	1	-1.1616	2.43772e-06	1.83632e-05
ENSMUSG00000070509	Rgma	repulsive guidance molecule family member A [Source:MGI Symbol;Acc:MGI:2679262]	7	73025257	73069647	1	-1.16095	1.00041e-09	1.27452e-08
ENSMUSG00000045482	Trrap	transformation/transcription domain-associated protein [Source:MGI Symbol;Acc:MGI:2153272]	5	144704542	144796588	1	-1.16059	3.10718e-21	1.29816e-19
ENSMUSG00000026018	Ica1l	islet cell autoantigen 1-like [Source:MGI Symbol;Acc:MGI:1917625]	1	60021649	60082343	-1	-1.15954	0.000171992	0.000888951
ENSMUSG00000030145	Zfp248	zinc finger protein 248 [Source:MGI Symbol;Acc:MGI:1919970]	6	118404280	118432489	-1	-1.15888	2.44727e-06	1.84212e-05
ENSMUSG00000021461	Fancc	Fanconi anemia, complementation group C [Source:MGI Symbol;Acc:MGI:95480]	13	63432857	63645092	-1	-1.15856	1.40946e-08	1.51595e-07
ENSMUSG00000028591	Pramel13	PRAME like 13 [Source:MGI Symbol;Acc:MGI:1924882]	4	144118244	144135034	-1	-1.15829	4.76817e-20	1.81656e-18
ENSMUSG00000015143	Actn1	actinin, alpha 1 [Source:MGI Symbol;Acc:MGI:2137706]	12	80214321	80307145	-1	-1.15823	1.3978e-07	1.28993e-06
ENSMUSG00000032497	Lrrfip2	leucine rich repeat (in FLII) interacting protein 2 [Source:MGI Symbol;Acc:MGI:1918518]	9	110946660	111054736	1	-1.1577	7.22774e-10	9.43163e-09
ENSMUSG00000026171	Rnf25	ring finger protein 25 [Source:MGI Symbol;Acc:MGI:1890215]	1	74632907	74640556	-1	-1.15608	4.10774e-10	5.50105e-09
ENSMUSG00000037321	Tap1	transporter 1, ATP-binding cassette, sub-family B (MDR/TAP) [Source:MGI Symbol;Acc:MGI:98483]	17	34406527	34416199	1	-1.15525	0.00907114	0.0293616
ENSMUSG00000055067	Smyd3	SET and MYND domain containing 3 [Source:MGI Symbol;Acc:MGI:1916976]	1	178779525	179345606	-1	-1.15488	1.01585e-12	1.86713e-11
ENSMUSG00000024248	Cox7a2l	cytochrome c oxidase subunit 7A2 like [Source:MGI Symbol;Acc:MGI:106015]	17	83809347	83824759	-1	-1.15452	4.64464e-19	1.6092e-17
ENSMUSG00000001948	Spa17	sperm autoantigenic protein 17 [Source:MGI Symbol;Acc:MGI:1333778]	9	37514586	37525018	-1	-1.15451	5.36749e-07	4.50013e-06
ENSMUSG00000026609	Ush2a	usherin [Source:MGI Symbol;Acc:MGI:1341292]	1	187994220	188697238	1	-1.1509	0.016149	0.0480052
ENSMUSG00000028494	Plin2	perilipin 2 [Source:MGI Symbol;Acc:MGI:87920]	4	86566623	86588297	-1	-1.14899	7.42274e-06	5.14341e-05
ENSMUSG00000081281	Rpl7-ps9	ribosomal protein L7, pseudogene 9 [Source:MGI Symbol;Acc:MGI:3645367]	X	35931870	35932666	1	-1.14723	0.000162645	0.000847177
ENSMUSG00000040364	Sec1	secretory blood group 1 [Source:MGI Symbol;Acc:MGI:1928893]	7	45327110	45343826	-1	-1.14649	4.81913e-05	0.000282625
ENSMUSG00000002342	Tmem161a	transmembrane protein 161A [Source:MGI Symbol;Acc:MGI:2384577]	8	70625006	70636331	1	-1.14621	2.22179e-07	1.97429e-06
ENSMUSG00000020183	Cpm	carboxypeptidase M [Source:MGI Symbol;Acc:MGI:1917824]	10	117465405	117523257	1	-1.14572	7.11046e-05	0.000402636
ENSMUSG00000024558	Mapk4	mitogen-activated protein kinase 4 [Source:MGI Symbol;Acc:MGI:2444559]	18	74061557	74198430	-1	-1.14559	0.00148017	0.00609571
ENSMUSG00000037805	Rpl10a	ribosomal protein L10A [Source:MGI Symbol;Acc:MGI:1343877]	17	28547445	28550007	1	-1.14529	1.72559e-20	6.86338e-19
ENSMUSG00000079036	Alkbh1	alkB homolog 1, histone H2A dioxygenase [Source:MGI Symbol;Acc:MGI:2384034]	12	87472610	87490787	-1	-1.14513	8.24411e-07	6.71103e-06
ENSMUSG00000044252	Osbpl1a	oxysterol binding protein-like 1A [Source:MGI Symbol;Acc:MGI:1927551]	18	12888371	13074898	-1	-1.14496	0.000326039	0.00158191
ENSMUSG00000048905	Bnip5	BCL2 interacting protein 5 [Source:MGI Symbol;Acc:MGI:1925441]	17	29115366	29134298	-1	-1.14434	0.000233805	0.00117327
ENSMUSG00000033352	Map2k4	mitogen-activated protein kinase kinase 4 [Source:MGI Symbol;Acc:MGI:1346869]	11	65579069	65679123	-1	-1.14358	6.93426e-11	1.02529e-09
ENSMUSG00000006720	Zfp184	zinc finger protein 184 (Kruppel-like) [Source:MGI Symbol;Acc:MGI:1922244]	13	22129264	22144949	1	-1.14285	2.12716e-08	2.22178e-07
ENSMUSG00000004698	Hdac9	histone deacetylase 9 [Source:MGI Symbol;Acc:MGI:1931221]	12	34097579	34967094	-1	-1.1427	0.00144088	0.00595484
ENSMUSG00000004789	Dlst	dihydrolipoamide S-succinyltransferase (E2 component of 2-oxo-glutarate complex) [Source:MGI Symbol;Acc:MGI:1926170]	12	85157607	85181619	1	-1.14218	1.68745e-17	5.06922e-16
ENSMUSG00000058328	Xlr5a	X-linked lymphocyte-regulated 5A [Source:MGI Symbol;Acc:MGI:3574108]	X	72151241	72336582	-1	-1.14179	0.000188398	0.000966632
ENSMUSG00000002006	Pdzd4	PDZ domain containing 4 [Source:MGI Symbol;Acc:MGI:2443483]	X	72836965	72868575	-1	-1.14178	0.000181781	0.000935822
ENSMUSG00000018865	Sult4a1	sulfotransferase family 4A, member 1 [Source:MGI Symbol;Acc:MGI:1888971]	15	83960298	83989955	-1	-1.14113	1.54613e-11	2.46772e-10
ENSMUSG00000042766	Trim46	tripartite motif-containing 46 [Source:MGI Symbol;Acc:MGI:2673000]	3	89141484	89153616	-1	-1.14	0.00130664	0.0054648
ENSMUSG00000028670	Lypla2	lysophospholipase 2 [Source:MGI Symbol;Acc:MGI:1347000]	4	135695535	135699937	-1	-1.13919	2.11617e-09	2.56455e-08
ENSMUSG00000061684	Rpl21-ps8	ribosomal protein L21, pseudogene 8 [Source:MGI Symbol;Acc:MGI:3648345]	18	82541664	82542146	-1	-1.13896	3.11018e-08	3.17842e-07
ENSMUSG00000000409	Lck	lymphocyte protein tyrosine kinase [Source:MGI Symbol;Acc:MGI:96756]	4	129442137	129467434	-1	-1.13872	0.00146098	0.00602541
ENSMUSG00000038555	Reep2	receptor accessory protein 2 [Source:MGI Symbol;Acc:MGI:2385070]	18	34973642	34980516	1	-1.13837	0.00301342	0.0113543
ENSMUSG00000069206	Zfp874a	zinc finger protein 874a [Source:MGI Symbol;Acc:MGI:3040703]	13	67572668	67599743	-1	-1.13808	7.84071e-05	0.000438864
ENSMUSG00000052151	Plpp2	phospholipid phosphatase 2 [Source:MGI Symbol;Acc:MGI:1354945]	10	79362264	79369630	-1	-1.13764	0.000787878	0.00348732
ENSMUSG00000041096	Tspyl2	TSPY-like 2 [Source:MGI Symbol;Acc:MGI:106244]	X	151119848	151125421	-1	-1.13742	3.98992e-07	3.39898e-06
ENSMUSG00000029217	Tec	tec protein tyrosine kinase [Source:MGI Symbol;Acc:MGI:98662]	5	72913059	73025826	-1	-1.13694	0.00569124	0.0197456
ENSMUSG00000059022	Kcp	kielin/chordin-like protein [Source:MGI Symbol;Acc:MGI:2141640]	6	29473161	29507951	-1	-1.13653	0.0161629	0.0480394
ENSMUSG00000084131	Rpl3-ps2	ribosomal protein L3, pseudogene 2 [Source:MGI Symbol;Acc:MGI:3645345]	X	73214259	73215472	1	-1.13576	0.00143309	0.00592882
ENSMUSG00000050627	Gpd1l	glycerol-3-phosphate dehydrogenase 1-like [Source:MGI Symbol;Acc:MGI:1289257]	9	114728409	114763055	-1	-1.13534	3.47748e-05	0.000209947
ENSMUSG00000016458	Wt1	Wilms tumor 1 homolog [Source:MGI Symbol;Acc:MGI:98968]	2	104956874	105003961	1	-1.13516	7.13093e-05	0.000403345
ENSMUSG00000085146	Eif2c5	eukaryotic translation initiation factor 2C, 5 [Source:MGI Symbol;Acc:MGI:2446636]	X	139676984	139697629	1	-1.13507	6.18389e-05	0.000353897
ENSMUSG00000031387	Renbp	renin binding protein [Source:MGI Symbol;Acc:MGI:105940]	X	72965727	72974456	-1	-1.13335	4.20141e-07	3.57001e-06
ENSMUSG00000029428	Stx2	syntaxin 2 [Source:MGI Symbol;Acc:MGI:108059]	5	129061621	129085638	-1	-1.13214	1.1967e-11	1.93958e-10
ENSMUSG00000026004	Kansl1l	KAT8 regulatory NSL complex subunit 1-like [Source:MGI Symbol;Acc:MGI:1915941]	1	66758407	66856721	-1	-1.13059	0.0147011	0.0443508
ENSMUSG00000062169	Cnih4	cornichon family AMPA receptor auxiliary protein 4 [Source:MGI Symbol;Acc:MGI:1925828]	1	180972258	180996559	1	-1.12954	7.34556e-09	8.25783e-08
ENSMUSG00000029522	Pla2g1b	phospholipase A2, group IB, pancreas [Source:MGI Symbol;Acc:MGI:101842]	5	115604321	115612781	1	-1.12943	0.0021921	0.00856805
ENSMUSG00000039253	Fn3krp	fructosamine 3 kinase related protein [Source:MGI Symbol;Acc:MGI:2679256]	11	121312227	121322114	1	-1.12916	0.00292097	0.0110352
ENSMUSG00000055093	Rps27a-ps3	ribosomal protein S27A, pseudogene 3 [Source:MGI Symbol;Acc:MGI:3645406]	6	122433863	122434333	1	-1.12905	0.00199765	0.00791222
ENSMUSG00000020462	Cfap36	cilia and flagella associated protein 36 [Source:MGI Symbol;Acc:MGI:1913994]	11	29171532	29197409	-1	-1.12855	1.17432e-08	1.28035e-07
ENSMUSG00000010110	Stx5a	syntaxin 5A [Source:MGI Symbol;Acc:MGI:1928483]	19	8718777	8733433	1	-1.1281	5.09862e-15	1.21433e-13
ENSMUSG00000060739	Nsa2	NSA2 ribosome biogenesis homolog [Source:MGI Symbol;Acc:MGI:1913883]	13	97265932	97274445	-1	-1.12767	3.60737e-14	7.92304e-13
ENSMUSG00000108314	Prkcz2	protein kinase C, zeta 2 [Source:MGI Symbol;Acc:MGI:3029152]	7	27582180	27583935	-1	-1.12722	0.0032236	0.0120322
ENSMUSG00000069255	Dusp22	dual specificity phosphatase 22 [Source:MGI Symbol;Acc:MGI:1915926]	13	30843982	30895214	1	-1.12692	2.15739e-07	1.9205e-06
ENSMUSG00000073987	Ggh	gamma-glutamyl hydrolase [Source:MGI Symbol;Acc:MGI:1329035]	4	20042052	20066750	1	-1.1268	9.58908e-06	6.48633e-05
ENSMUSG00000059659	Gm10069	predicted gene 10069 [Source:MGI Symbol;Acc:MGI:3641875]	6	128415720	128480244	1	-1.12659	0.00102298	0.00439394
ENSMUSG00000081559	Gm12411	predicted gene 12411 [Source:MGI Symbol;Acc:MGI:3649918]	4	45550017	45550499	1	-1.12565	1.99499e-05	0.000126271
ENSMUSG00000054509	Parp4	poly (ADP-ribose) polymerase family, member 4 [Source:MGI Symbol;Acc:MGI:2685589]	14	56813076	56897251	1	-1.12505	0.000225781	0.00113789
ENSMUSG00000040260	Daam2	dishevelled associated activator of morphogenesis 2 [Source:MGI Symbol;Acc:MGI:1923691]	17	49763050	49871371	-1	-1.12433	7.69555e-05	0.000431832
ENSMUSG00000020142	Slc1a4	solute carrier family 1 (glutamate/neutral amino acid transporter), member 4 [Source:MGI Symbol;Acc:MGI:2135601]	11	20252180	20282713	-1	-1.12413	0.000171248	0.000886877
ENSMUSG00000005043	Sgsh	N-sulfoglucosamine sulfohydrolase (sulfamidase) [Source:MGI Symbol;Acc:MGI:1350341]	11	119234251	119246362	-1	-1.12355	0.000667522	0.00300884
ENSMUSG00000045691	Thtpa	thiamine triphosphatase [Source:MGI Symbol;Acc:MGI:2446078]	14	55332241	55336443	1	-1.12279	0.00561287	0.0195009
ENSMUSG00000081406	Rps6-ps4	ribosomal protein S6, pseudogene 4 [Source:MGI Symbol;Acc:MGI:3650907]	2	75021417	75022166	-1	-1.12276	8.47183e-08	8.08054e-07
ENSMUSG00000063236	1110038F14Rik	RIKEN cDNA 1110038F14 gene [Source:MGI Symbol;Acc:MGI:2152337]	15	76832706	76835179	1	-1.12263	1.27299e-09	1.59924e-08
ENSMUSG00000025212	Sfxn3	sideroflexin 3 [Source:MGI Symbol;Acc:MGI:2137679]	19	45035942	45044822	1	-1.12233	0.00641344	0.021836
ENSMUSG00000036934	4921524J17Rik	RIKEN cDNA 4921524J17 gene [Source:MGI Symbol;Acc:MGI:1913964]	8	86135388	86159462	-1	-1.12074	0.00220841	0.00862502
ENSMUSG00000039263	Npepl1	aminopeptidase-like 1 [Source:MGI Symbol;Acc:MGI:2448523]	2	173952142	173964863	1	-1.12048	8.18193e-08	7.83409e-07
ENSMUSG00000029554	Mad1l1	MAD1 mitotic arrest deficient 1-like 1 [Source:MGI Symbol;Acc:MGI:1341857]	5	139994444	140307307	-1	-1.1203	2.25516e-07	1.99948e-06
ENSMUSG00000037143	Cfap61	cilia and flagella associated protein 61 [Source:MGI Symbol;Acc:MGI:1926024]	2	145776704	146056959	1	-1.1196	0.00339947	0.0125871
ENSMUSG00000011884	Gltp	glycolipid transfer protein [Source:MGI Symbol;Acc:MGI:1929253]	5	114807459	114829045	-1	-1.11797	4.21102e-16	1.11659e-14
ENSMUSG00000022889	Mrpl39	mitochondrial ribosomal protein L39 [Source:MGI Symbol;Acc:MGI:1351620]	16	84514464	84532630	-1	-1.11765	3.23321e-10	4.40403e-09
ENSMUSG00000000184	Ccnd2	cyclin D2 [Source:MGI Symbol;Acc:MGI:88314]	6	127102125	127129156	-1	-1.117	9.22732e-18	2.85387e-16
ENSMUSG00000047789	Slc38a9	solute carrier family 38, member 9 [Source:MGI Symbol;Acc:MGI:1918839]	13	112797285	112875283	1	-1.11688	1.10679e-07	1.04069e-06
ENSMUSG00000092416	Zfp141	zinc finger protein 141 [Source:MGI Symbol;Acc:MGI:3584269]	7	42122810	42155164	-1	-1.11649	4.75546e-07	4.01157e-06
ENSMUSG00000062997	Rpl35	ribosomal protein L35 [Source:MGI Symbol;Acc:MGI:1913739]	2	38891592	38895636	-1	-1.11273	1.24345e-19	4.54566e-18
ENSMUSG00000034957	Cebpa	CCAAT/enhancer binding protein (C/EBP), alpha [Source:MGI Symbol;Acc:MGI:99480]	7	34818718	34821353	1	-1.11239	2.99957e-05	0.00018332
ENSMUSG00000024232	Bambi	BMP and activin membrane-bound inhibitor [Source:MGI Symbol;Acc:MGI:1915260]	18	3507923	3516404	1	-1.11175	4.88367e-07	4.10836e-06
ENSMUSG00000095325	Zfp870	zinc finger protein 870 [Source:MGI Symbol;Acc:MGI:3029586]	17	33098193	33110616	-1	-1.11152	1.3368e-06	1.05454e-05
ENSMUSG00000052738	Suclg1	succinate-CoA ligase, GDP-forming, alpha subunit [Source:MGI Symbol;Acc:MGI:1927234]	6	73225365	73253894	1	-1.10976	5.52664e-14	1.18436e-12
ENSMUSG00000055917	Zfp277	zinc finger protein 277 [Source:MGI Symbol;Acc:MGI:1890393]	12	40365045	40495901	-1	-1.1097	4.10348e-06	2.97073e-05
ENSMUSG00000026003	Acadl	acyl-Coenzyme A dehydrogenase, long-chain [Source:MGI Symbol;Acc:MGI:87866]	1	66869998	66902436	-1	-1.10774	1.34571e-07	1.24533e-06
ENSMUSG00000044876	Zfp444	zinc finger protein 444 [Source:MGI Symbol;Acc:MGI:1923365]	7	6175225	6196810	1	-1.10754	1.19684e-06	9.52827e-06
ENSMUSG00000017754	Pltp	phospholipid transfer protein [Source:MGI Symbol;Acc:MGI:103151]	2	164681438	164699631	-1	-1.10713	0.00748234	0.0248541
ENSMUSG00000057522	Spop	speckle-type BTB/POZ protein [Source:MGI Symbol;Acc:MGI:1343085]	11	95304906	95384232	1	-1.10702	8.79031e-13	1.62315e-11
ENSMUSG00000025068	Gsto1	glutathione S-transferase omega 1 [Source:MGI Symbol;Acc:MGI:1342273]	19	47843409	47853229	1	-1.10687	1.06983e-12	1.95549e-11
ENSMUSG00000031556	Tm2d2	TM2 domain containing 2 [Source:MGI Symbol;Acc:MGI:1916992]	8	25507227	25513276	1	-1.10632	9.22963e-08	8.77389e-07
ENSMUSG00000051506	Wdfy4	WD repeat and FYVE domain containing 4 [Source:MGI Symbol;Acc:MGI:3584510]	14	32681504	32907465	-1	-1.10632	2.03002e-07	1.81701e-06
ENSMUSG00000025218	Poll	polymerase (DNA directed), lambda [Source:MGI Symbol;Acc:MGI:1889000]	19	45540714	45548970	-1	-1.1059	2.73257e-05	0.000168348
ENSMUSG00000033420	Antxr1	anthrax toxin receptor 1 [Source:MGI Symbol;Acc:MGI:1916788]	6	87110835	87312803	-1	-1.1059	0.00138876	0.00576945
ENSMUSG00000032366	Tpm1	tropomyosin 1, alpha [Source:MGI Symbol;Acc:MGI:98809]	9	66929872	66956688	-1	-1.10579	8.96625e-09	9.95043e-08
ENSMUSG00000113204	Gm46430	predicted gene, 46430 [Source:MGI Symbol;Acc:MGI:5826067]	13	74727477	74766064	-1	-1.10558	0.000690648	0.00310183
ENSMUSG00000024038	Ndufv3	NADH:ubiquinone oxidoreductase core subunit V3 [Source:MGI Symbol;Acc:MGI:1890894]	17	31739089	31750305	1	-1.10482	7.61098e-10	9.8608e-09
ENSMUSG00000080069	Gm41	predicted pseudogene 41 [Source:MGI Symbol;Acc:MGI:2684887]	X	85388429	85389451	-1	-1.10423	7.11426e-15	1.67433e-13
ENSMUSG00000059291	Rpl11	ribosomal protein L11 [Source:MGI Symbol;Acc:MGI:1914275]	4	135755576	135780739	-1	-1.10399	4.04236e-21	1.6783e-19
ENSMUSG00000053565	Eif3k	eukaryotic translation initiation factor 3, subunit K [Source:MGI Symbol;Acc:MGI:1921080]	7	28670797	28681289	-1	-1.10337	3.01234e-19	1.05842e-17
ENSMUSG00000018999	Slc35b4	solute carrier family 35, member B4 [Source:MGI Symbol;Acc:MGI:1931249]	6	34130315	34154046	-1	-1.10306	2.90279e-15	7.08318e-14
ENSMUSG00000039759	Thap3	THAP domain containing, apoptosis associated protein 3 [Source:MGI Symbol;Acc:MGI:1917126]	4	152067096	152073454	-1	-1.10242	9.57891e-05	0.000524782
ENSMUSG00000008683	Rps15a	ribosomal protein S15A [Source:MGI Symbol;Acc:MGI:2389091]	7	117703595	117715411	-1	-1.10162	8.47629e-18	2.63387e-16
ENSMUSG00000117875	Gm6789	predicted gene 6789 [Source:MGI Symbol;Acc:MGI:3643581]	18	63676822	63678206	-1	-1.10122	0.000230795	0.00116081
ENSMUSG00000025422	Agap2	ArfGAP with GTPase domain, ankyrin repeat and PH domain 2 [Source:MGI Symbol;Acc:MGI:3580016]	10	126911153	126929038	1	-1.09819	0.00143714	0.0059431
ENSMUSG00000032402	Smad3	SMAD family member 3 [Source:MGI Symbol;Acc:MGI:1201674]	9	63554049	63665276	-1	-1.0981	4.70262e-10	6.26816e-09
ENSMUSG00000062866	Phactr2	phosphatase and actin regulator 2 [Source:MGI Symbol;Acc:MGI:2446138]	10	13083461	13350156	-1	-1.09725	0.00315867	0.0118142
ENSMUSG00000060181	Slc35e3	solute carrier family 35, member E3 [Source:MGI Symbol;Acc:MGI:2448489]	10	117569584	117582270	-1	-1.09585	4.89978e-05	0.000286932
ENSMUSG00000027408	Cpxm1	carboxypeptidase X 1 (M14 family) [Source:MGI Symbol;Acc:MGI:1934569]	2	130232695	130239494	-1	-1.09572	4.11067e-12	7.12098e-11
ENSMUSG00000058402	Zfp420	zinc finger protein 420 [Source:MGI Symbol;Acc:MGI:2444666]	7	29559404	29576717	1	-1.09564	5.68253e-06	4.02552e-05
ENSMUSG00000068762	Gstm6	glutathione S-transferase, mu 6 [Source:MGI Symbol;Acc:MGI:1309467]	3	107846163	107851065	-1	-1.09503	0.00132907	0.00554347
ENSMUSG00000020460	Rps27a	ribosomal protein S27A [Source:MGI Symbol;Acc:MGI:1925544]	11	29495846	29498109	-1	-1.09462	1.04518e-12	1.91394e-11
ENSMUSG00000029814	Igf2bp3	insulin-like growth factor 2 mRNA binding protein 3 [Source:MGI Symbol;Acc:MGI:1890359]	6	49062157	49191891	-1	-1.09266	3.12778e-08	3.19477e-07
ENSMUSG00000019795	Pcmt1	protein-L-isoaspartate (D-aspartate) O-methyltransferase 1 [Source:MGI Symbol;Acc:MGI:97502]	10	7505137	7556900	-1	-1.09243	7.04406e-12	1.17818e-10
ENSMUSG00000044768	Macir	macrophage immunometabolism regulator [Source:MGI Symbol;Acc:MGI:1277184]	1	97534043	97589799	-1	-1.09215	1.4293e-05	9.33483e-05
ENSMUSG00000028878	Fam76a	family with sequence similarity 76, member A [Source:MGI Symbol;Acc:MGI:2385211]	4	132626524	132649869	-1	-1.09202	3.57554e-14	7.87451e-13
ENSMUSG00000047369	Dnah14	dynein, axonemal, heavy chain 14 [Source:MGI Symbol;Acc:MGI:2444525]	1	181404124	181643339	1	-1.09147	0.00445448	0.0159414
ENSMUSG00000086583	Gm15500	predicted pseudogene 15500 [Source:MGI Symbol;Acc:MGI:3782947]	7	114304452	114305470	-1	-1.09119	2.86223e-09	3.3922e-08
ENSMUSG00000042682	Selenok	selenoprotein K [Source:MGI Symbol;Acc:MGI:1931466]	14	29690265	29697619	1	-1.09017	1.18788e-13	2.45056e-12
ENSMUSG00000044991	Shld1	shieldin complex subunit 1 [Source:MGI Symbol;Acc:MGI:1920997]	2	132528851	132592975	1	-1.0887	0.00900191	0.0291755
ENSMUSG00000019082	Slc25a22	solute carrier family 25 (mitochondrial carrier, glutamate), member 22 [Source:MGI Symbol;Acc:MGI:1915517]	7	141009657	141017805	-1	-1.08846	4.22429e-05	0.000251071
ENSMUSG00000113061	Rps18-ps5	ribosomal protein S18, pseudogene 5 [Source:MGI Symbol;Acc:MGI:3649931]	13	28441511	28442117	1	-1.08719	0.000143929	0.000759838
ENSMUSG00000034675	Dbn1	drebrin 1 [Source:MGI Symbol;Acc:MGI:1931838]	13	55621242	55635924	-1	-1.08655	3.70065e-08	3.72821e-07
ENSMUSG00000047141	Zfp654	zinc finger protein 654 [Source:MGI Symbol;Acc:MGI:1919270]	16	64600710	64672015	-1	-1.08548	0.000576209	0.00263125
ENSMUSG00000020988	L2hgdh	L-2-hydroxyglutarate dehydrogenase [Source:MGI Symbol;Acc:MGI:2384968]	12	69737207	69771647	-1	-1.0851	2.73896e-05	0.000168689
ENSMUSG00000026620	Mark1	MAP/microtubule affinity regulating kinase 1 [Source:MGI Symbol;Acc:MGI:2664902]	1	184628986	184731767	-1	-1.08504	0.000116567	0.000627721
ENSMUSG00000022965	Ifngr2	interferon gamma receptor 2 [Source:MGI Symbol;Acc:MGI:107654]	16	91343960	91362511	1	-1.08402	5.64994e-08	5.55964e-07
ENSMUSG00000036764	Dnajc12	DnaJ heat shock protein family (Hsp40) member C12 [Source:MGI Symbol;Acc:MGI:1353428]	10	63218222	63246355	1	-1.08239	0.00606965	0.0208295
ENSMUSG00000044167	Foxo1	forkhead box O1 [Source:MGI Symbol;Acc:MGI:1890077]	3	52175757	52260642	1	-1.0818	7.33245e-19	2.47573e-17
ENSMUSG00000044617	Zbtb39	zinc finger and BTB domain containing 39 [Source:MGI Symbol;Acc:MGI:2443316]	10	127575407	127583218	1	-1.08162	0.00327804	0.0122011
ENSMUSG00000045055	Rpsa-ps2	ribosomal protein SA, pseudogene 2 [Source:MGI Symbol;Acc:MGI:3643356]	10	128612240	128613119	-1	-1.08151	3.49881e-05	0.000211171
ENSMUSG00000013921	Clip3	CAP-GLY domain containing linker protein 3 [Source:MGI Symbol;Acc:MGI:1923936]	7	29991153	30007792	1	-1.08143	8.41665e-12	1.39022e-10
ENSMUSG00000086454	Platr14	pluripotency associated transcript 14 [Source:MGI Symbol;Acc:MGI:1922209]	2	104389508	104401774	1	-1.08089	0.00210762	0.00828181
ENSMUSG00000034595	Ppp1r18	protein phosphatase 1, regulatory subunit 18 [Source:MGI Symbol;Acc:MGI:1923698]	17	36176485	36186488	1	-1.08034	9.49956e-11	1.37997e-09
ENSMUSG00000032376	Usp3	ubiquitin specific peptidase 3 [Source:MGI Symbol;Acc:MGI:2152450]	9	66421919	66500424	-1	-1.07986	4.86506e-17	1.40016e-15
ENSMUSG00000041673	Lrrc18	leucine rich repeat containing 18 [Source:MGI Symbol;Acc:MGI:1914830]	14	32713339	32737248	1	-1.07896	0.000441276	0.00207168
ENSMUSG00000082575	Eef2-ps2	eukaryotic translation elongation factor 2, pseudogene 2 [Source:MGI Symbol;Acc:MGI:3650664]	4	142968594	142969938	-1	-1.07826	8.56668e-06	5.86254e-05
ENSMUSG00000035051	Dhx57	DEAH (Asp-Glu-Ala-Asp/His) box polypeptide 57 [Source:MGI Symbol;Acc:MGI:2147067]	17	80545738	80597905	-1	-1.07716	0.000376699	0.00179866
ENSMUSG00000093686	Gm4705	predicted gene 4705 [Source:MGI Symbol;Acc:MGI:3782885]	17	66720626	66720979	-1	-1.07666	0.0144295	0.0436042
ENSMUSG00000023960	Enpp5	ectonucleotide pyrophosphatase/phosphodiesterase 5 [Source:MGI Symbol;Acc:MGI:1933830]	17	44389704	44397458	1	-1.0761	0.000432354	0.00203364
ENSMUSG00000107176	Gm9794	predicted pseudogene 9794 [Source:MGI Symbol;Acc:MGI:3642653]	6	66852305	66852727	-1	-1.07586	1.53852e-17	4.64992e-16
ENSMUSG00000046598	Bdh1	3-hydroxybutyrate dehydrogenase, type 1 [Source:MGI Symbol;Acc:MGI:1919161]	16	31241098	31277719	1	-1.0754	0.000136457	0.000723849
ENSMUSG00000039199	Zdhhc1	zinc finger, DHHC domain containing 1 [Source:MGI Symbol;Acc:MGI:1918046]	8	106199055	106223534	-1	-1.07324	0.000787605	0.00348689
ENSMUSG00000025979	Mob4	MOB family member 4, phocein [Source:MGI Symbol;Acc:MGI:104899]	1	55170390	55194058	1	-1.07233	0.000106873	0.000579755
ENSMUSG00000020389	Cdkl3	cyclin-dependent kinase-like 3 [Source:MGI Symbol;Acc:MGI:2388268]	11	51895048	51980611	1	-1.07141	2.93669e-06	2.18162e-05
ENSMUSG00000024424	Ttc39c	tetratricopeptide repeat domain 39C [Source:MGI Symbol;Acc:MGI:1919997]	18	12732953	12871920	1	-1.07135	4.44744e-09	5.13327e-08
ENSMUSG00000018583	G3bp1	GTPase activating protein (SH3 domain) binding protein 1 [Source:MGI Symbol;Acc:MGI:1351465]	11	55360511	55395664	1	-1.0693	3.52047e-17	1.02356e-15
ENSMUSG00000054850	Smim10l2a	small integral membrane protein 10 like 2A [Source:MGI Symbol;Acc:MGI:2443645]	X	55419946	55423159	1	-1.06793	0.00276658	0.0105159
ENSMUSG00000072770	Acrbp	proacrosin binding protein [Source:MGI Symbol;Acc:MGI:1859515]	6	125026652	125040230	1	-1.06712	0.0057654	0.019968
ENSMUSG00000034330	Plcg2	phospholipase C, gamma 2 [Source:MGI Symbol;Acc:MGI:97616]	8	118225030	118361881	1	-1.06651	2.12151e-12	3.77374e-11
ENSMUSG00000096916	Zfp850	zinc finger protein 850 [Source:MGI Symbol;Acc:MGI:3036281]	7	27684279	27713540	-1	-1.0662	1.04429e-07	9.85469e-07
ENSMUSG00000027111	Itga6	integrin alpha 6 [Source:MGI Symbol;Acc:MGI:96605]	2	71575960	71688760	1	-1.06603	1.17686e-12	2.13933e-11
ENSMUSG00000101892	9130401M01Rik	RIKEN cDNA 9130401M01 gene [Source:MGI Symbol;Acc:MGI:1923008]	15	57885655	57897721	-1	-1.06504	1.97585e-11	3.08913e-10
ENSMUSG00000033323	Ctdp1	CTD (carboxy-terminal domain, RNA polymerase II, polypeptide A) phosphatase, subunit 1 [Source:MGI Symbol;Acc:MGI:1926953]	18	80451174	80512910	-1	-1.06504	2.56666e-11	3.95377e-10
ENSMUSG00000028495	Rps6	ribosomal protein S6 [Source:MGI Symbol;Acc:MGI:98159]	4	86772897	86775649	-1	-1.06496	1.21073e-20	4.86422e-19
ENSMUSG00000071415	Rpl23	ribosomal protein L23 [Source:MGI Symbol;Acc:MGI:1929455]	11	97668353	97673263	-1	-1.06467	6.7536e-14	1.43646e-12
ENSMUSG00000035199	Arl6ip5	ADP-ribosylation factor-like 6 interacting protein 5 [Source:MGI Symbol;Acc:MGI:1929501]	6	97187650	97210276	1	-1.06466	0.010924	0.0343798
ENSMUSG00000038855	Itpkb	inositol 1,4,5-trisphosphate 3-kinase B [Source:MGI Symbol;Acc:MGI:109235]	1	180158050	180252367	1	-1.06313	0.0046256	0.0164737
ENSMUSG00000024891	Slc29a2	solute carrier family 29 (nucleoside transporters), member 2 [Source:MGI Symbol;Acc:MGI:1345278]	19	5073888	5082000	1	-1.06263	3.922e-07	3.34463e-06
ENSMUSG00000000631	Myo18a	myosin XVIIIA [Source:MGI Symbol;Acc:MGI:2667185]	11	77654072	77756806	1	-1.06191	8.02403e-08	7.70145e-07
ENSMUSG00000089838	Gm2962	predicted pseudogene 2962 [Source:MGI Symbol;Acc:MGI:3781140]	1	170752878	170753213	-1	-1.06189	0.00793965	0.0262068
ENSMUSG00000031545	Gpat4	glycerol-3-phosphate acyltransferase 4 [Source:MGI Symbol;Acc:MGI:2142716]	8	23661281	23698362	-1	-1.06091	2.40697e-13	4.76767e-12
ENSMUSG00000017466	Timp2	tissue inhibitor of metalloproteinase 2 [Source:MGI Symbol;Acc:MGI:98753]	11	118191895	118246566	-1	-1.06041	0.000294589	0.00144476
ENSMUSG00000050323	Ndufaf6	NADH:ubiquinone oxidoreductase complex assembly factor 6 [Source:MGI Symbol;Acc:MGI:1924197]	4	11051045	11076205	-1	-1.05912	0.00291862	0.0110326
ENSMUSG00000021381	Barx1	BarH-like homeobox 1 [Source:MGI Symbol;Acc:MGI:103124]	13	48816474	48819983	1	-1.05905	0.0098966	0.0316421
ENSMUSG00000041245	Wnk3	WNK lysine deficient protein kinase 3 [Source:MGI Symbol;Acc:MGI:2652875]	X	149981074	150103148	1	-1.05842	2.15433e-05	0.000135408
ENSMUSG00000027014	Cwc22	CWC22 spliceosome-associated protein [Source:MGI Symbol;Acc:MGI:2136773]	2	77711503	77776719	-1	-1.05813	1.14701e-09	1.44829e-08
ENSMUSG00000074170	Plekhf1	pleckstrin homology domain containing, family F (with FYVE domain) member 1 [Source:MGI Symbol;Acc:MGI:1919537]	7	37916396	37927440	-1	-1.0578	0.000135223	0.000718645
ENSMUSG00000027296	Itpka	inositol 1,4,5-trisphosphate 3-kinase A [Source:MGI Symbol;Acc:MGI:1333822]	2	119572818	119581744	1	-1.05747	1.88802e-05	0.000120227
ENSMUSG00000097451	Rian	RNA imprinted and accumulated in nucleus [Source:MGI Symbol;Acc:MGI:1922995]	12	109570242	109628150	1	-1.05731	0.00374424	0.0136878
ENSMUSG00000017760	Ctsa	cathepsin A [Source:MGI Symbol;Acc:MGI:97748]	2	164674793	164682952	1	-1.05726	9.02203e-12	1.48527e-10
ENSMUSG00000020255	Nopchap1	NOP protein chaperone 1 [Source:MGI Symbol;Acc:MGI:106381]	10	83196085	83324369	1	-1.05717	1.63067e-19	5.89619e-18
ENSMUSG00000042705	Commd10	COMM domain containing 10 [Source:MGI Symbol;Acc:MGI:1916706]	18	47091883	47367351	1	-1.0571	2.35495e-10	3.2568e-09
ENSMUSG00000024824	Rad9a	RAD9 checkpoint clamp component A [Source:MGI Symbol;Acc:MGI:1328356]	19	4245195	4251661	-1	-1.05635	1.59127e-06	1.23906e-05
ENSMUSG00000084106	Gm6136	predicted pseudogene 6136 [Source:MGI Symbol;Acc:MGI:3646897]	1	86836515	86837405	-1	-1.05477	1.99587e-11	3.11797e-10
ENSMUSG00000004085	Map3k20	mitogen-activated protein kinase kinase kinase 20 [Source:MGI Symbol;Acc:MGI:2443258]	2	72115981	72272954	1	-1.05452	0.000905489	0.00394468
ENSMUSG00000040435	Ppp1r15a	protein phosphatase 1, regulatory subunit 15A [Source:MGI Symbol;Acc:MGI:1927072]	7	45172340	45175692	-1	-1.05389	7.03265e-12	1.17726e-10
ENSMUSG00000016481	Cr1l	complement component (3b/4b) receptor 1-like [Source:MGI Symbol;Acc:MGI:88513]	1	194779690	194813894	-1	-1.05376	1.2286e-06	9.75769e-06
ENSMUSG00000026442	Nfasc	neurofascin [Source:MGI Symbol;Acc:MGI:104753]	1	132492428	132669535	-1	-1.05291	0.00807088	0.0266178
ENSMUSG00000024516	Sec11c	SEC11 homolog C, signal peptidase complex subunit [Source:MGI Symbol;Acc:MGI:1913536]	18	65933586	65950755	1	-1.05242	0.00449439	0.0160553
ENSMUSG00000020319	Wdpcp	WD repeat containing planar cell polarity effector [Source:MGI Symbol;Acc:MGI:2144467]	11	21522235	21848989	1	-1.05215	0.000153901	0.000806916
ENSMUSG00000052040	Klf13	Kruppel-like factor 13 [Source:MGI Symbol;Acc:MGI:1354948]	7	63536099	63588663	-1	-1.05173	1.47068e-07	1.35092e-06
ENSMUSG00000027692	Tnik	TRAF2 and NCK interacting kinase [Source:MGI Symbol;Acc:MGI:1916264]	3	28317363	28730007	1	-1.05158	0.00140303	0.00581898
ENSMUSG00000070822	Zscan18	zinc finger and SCAN domain containing 18 [Source:MGI Symbol;Acc:MGI:3643810]	7	12502017	12537562	-1	-1.05139	2.04708e-06	1.56038e-05
ENSMUSG00000061859	Patj	PATJ, crumbs cell polarity complex component [Source:MGI Symbol;Acc:MGI:1277960]	4	98284022	98607840	1	-1.05024	3.80869e-09	4.43463e-08
ENSMUSG00000033676	Gabrb3	gamma-aminobutyric acid (GABA) A receptor, subunit beta 3 [Source:MGI Symbol;Acc:MGI:95621]	7	57069440	57478550	1	-1.04914	0.0114048	0.0356167
ENSMUSG00000032396	Dis3l	DIS3 like exosome 3'-5' exoribonuclease [Source:MGI Symbol;Acc:MGI:2143272]	9	64214038	64248570	-1	-1.04903	0.00827273	0.0271619
ENSMUSG00000066621	Tecpr1	tectonin beta-propeller repeat containing 1 [Source:MGI Symbol;Acc:MGI:1917631]	5	144131260	144160433	-1	-1.04898	0.00160638	0.00654765
ENSMUSG00000031898	Dpep3	dipeptidase 3 [Source:MGI Symbol;Acc:MGI:1919104]	8	106700145	106706061	-1	-1.04878	8.64628e-08	8.23508e-07
ENSMUSG00000020564	Atxn7l1	ataxin 7-like 1 [Source:MGI Symbol;Acc:MGI:3584458]	12	33197692	33423184	1	-1.04769	0.00170053	0.00687786
ENSMUSG00000096956	Snhg18	small nucleolar RNA host gene 18 [Source:MGI Symbol;Acc:MGI:1914085]	15	32240711	32244808	-1	-1.0467	0.0138551	0.0421527
ENSMUSG00000001211	Agpat3	1-acylglycerol-3-phosphate O-acyltransferase 3 [Source:MGI Symbol;Acc:MGI:1336186]	10	78105012	78188323	-1	-1.0466	1.91249e-06	1.46565e-05
ENSMUSG00000060938	Rpl26	ribosomal protein L26 [Source:MGI Symbol;Acc:MGI:106022]	11	68792409	68797815	1	-1.0464	3.50526e-19	1.22727e-17
ENSMUSG00000016382	Pls3	plastin 3 (T-isoform) [Source:MGI Symbol;Acc:MGI:104807]	X	74829260	74918788	-1	-1.046	2.92487e-07	2.5456e-06
ENSMUSG00000040322	Slc25a24	solute carrier family 25 (mitochondrial carrier, phosphate carrier), member 24 [Source:MGI Symbol;Acc:MGI:1917160]	3	109030465	109075773	1	-1.04486	0.00380967	0.0138887
ENSMUSG00000049488	Tmem67	transmembrane protein 67 [Source:MGI Symbol;Acc:MGI:1923928]	4	12039355	12090020	-1	-1.04306	0.0113468	0.0354842
ENSMUSG00000025035	Arl3	ADP-ribosylation factor-like 3 [Source:MGI Symbol;Acc:MGI:1929699]	19	46519535	46561637	-1	-1.04304	5.42619e-07	4.53978e-06
ENSMUSG00000029521	Chek2	checkpoint kinase 2 [Source:MGI Symbol;Acc:MGI:1355321]	5	110987845	111022011	1	-1.04273	1.33864e-06	1.05557e-05
ENSMUSG00000098234	Snhg6	small nucleolar RNA host gene 6 [Source:MGI Symbol;Acc:MGI:1921074]	1	10012184	10014343	-1	-1.0422	5.04435e-05	0.000294444
ENSMUSG00000028862	Map3k6	mitogen-activated protein kinase kinase kinase 6 [Source:MGI Symbol;Acc:MGI:1855691]	4	132968129	132980240	1	-1.0417	0.000248996	0.00124289
ENSMUSG00000059775	Rps26-ps1	ribosomal protein S26, pseudogene 1 [Source:MGI Symbol;Acc:MGI:3704322]	8	108165763	108166211	-1	-1.04077	1.37552e-07	1.27173e-06
ENSMUSG00000025086	Trub1	TruB pseudouridine (psi) synthase family member 1 [Source:MGI Symbol;Acc:MGI:1919383]	19	57441344	57479437	1	-1.04031	0.00193042	0.00768111
ENSMUSG00000037012	Hk1	hexokinase 1 [Source:MGI Symbol;Acc:MGI:96103]	10	62104634	62215687	-1	-1.03976	6.20224e-11	9.20478e-10
ENSMUSG00000028954	Nub1	negative regulator of ubiquitin-like proteins 1 [Source:MGI Symbol;Acc:MGI:1889001]	5	24890530	24915376	1	-1.03773	6.34315e-15	1.49996e-13
ENSMUSG00000022108	Itm2b	integral membrane protein 2B [Source:MGI Symbol;Acc:MGI:1309517]	14	73599666	73622729	-1	-1.03749	8.41093e-15	1.96094e-13
ENSMUSG00000041592	Sdk2	sidekick cell adhesion molecule 2 [Source:MGI Symbol;Acc:MGI:2443847]	11	113667200	113957872	-1	-1.03728	8.06798e-08	7.73616e-07
ENSMUSG00000034801	Sos2	SOS Ras/Rho guanine nucleotide exchange factor 2 [Source:MGI Symbol;Acc:MGI:98355]	12	69630536	69728626	-1	-1.03714	0.000788781	0.00348976
ENSMUSG00000053134	Supt7l	SPT7-like, STAGA complex gamma subunit [Source:MGI Symbol;Acc:MGI:1919445]	5	31671908	31685151	-1	-1.03713	3.78231e-09	4.40649e-08
ENSMUSG00000025038	Efhc2	EF-hand domain (C-terminal) containing 2 [Source:MGI Symbol;Acc:MGI:1921655]	X	16998288	17185607	-1	-1.03654	4.01851e-05	0.000239762
ENSMUSG00000080848	Gm9385	predicted pseudogene 9385 [Source:MGI Symbol;Acc:MGI:3646182]	9	115869661	115870132	-1	-1.03609	0.00604409	0.0207562
ENSMUSG00000036894	Rap2b	RAP2B, member of RAS oncogene family [Source:MGI Symbol;Acc:MGI:1921262]	3	61269059	61275851	1	-1.03563	0.0040869	0.0147802
ENSMUSG00000021594	Srd5a1	steroid 5 alpha-reductase 1 [Source:MGI Symbol;Acc:MGI:98400]	13	69721568	69759561	-1	-1.03546	0.000191266	0.000980338
ENSMUSG00000020105	Lrig3	leucine-rich repeats and immunoglobulin-like domains 3 [Source:MGI Symbol;Acc:MGI:2443955]	10	125802037	125851228	1	-1.03466	0.00207377	0.00816509
ENSMUSG00000033059	Pygb	brain glycogen phosphorylase [Source:MGI Symbol;Acc:MGI:97828]	2	150628655	150673678	1	-1.03208	1.53903e-11	2.45837e-10
ENSMUSG00000032602	Slc25a20	solute carrier family 25 (mitochondrial carnitine/acylcarnitine translocase), member 20 [Source:MGI Symbol;Acc:MGI:1928738]	9	108539287	108561840	1	-1.0305	3.44538e-07	2.97002e-06
ENSMUSG00000108113	Zim2	zinc finger, imprinted 2 [Source:MGI Symbol;Acc:MGI:1923887]	7	6654747	6665367	-1	-1.02928	0.0100623	0.0320995
ENSMUSG00000079225	Gm9531	predicted gene 9531 [Source:MGI Symbol;Acc:MGI:3779940]	9	81559651	81560730	1	-1.02917	0.00266574	0.0101832
ENSMUSG00000037251	Pomk	protein-O-mannose kinase [Source:MGI Symbol;Acc:MGI:1921903]	8	26470632	26484161	-1	-1.02907	0.0023258	0.00901797
ENSMUSG00000023010	Tmbim6	transmembrane BAX inhibitor motif containing 6 [Source:MGI Symbol;Acc:MGI:99682]	15	99290763	99307930	1	-1.02905	3.11309e-14	6.8789e-13
ENSMUSG00000004043	Stat5a	signal transducer and activator of transcription 5A [Source:MGI Symbol;Acc:MGI:103036]	11	100750177	100775995	1	-1.02882	8.5126e-08	8.11553e-07
ENSMUSG00000027901	Dennd2d	DENN/MADD domain containing 2D [Source:MGI Symbol;Acc:MGI:2181193]	3	106389721	106410346	1	-1.02871	0.00886005	0.028772
ENSMUSG00000054302	Eapp	E2F-associated phosphoprotein [Source:MGI Symbol;Acc:MGI:1913516]	12	54717125	54742682	-1	-1.02847	8.02339e-06	5.5288e-05
ENSMUSG00000049421	Zfp260	zinc finger protein 260 [Source:MGI Symbol;Acc:MGI:1347071]	7	29794202	29807047	1	-1.02801	2.59146e-05	0.0001603
ENSMUSG00000025525	Apool	apolipoprotein O-like [Source:MGI Symbol;Acc:MGI:1915367]	X	111221031	111282452	1	-1.02733	7.77073e-05	0.000435437
ENSMUSG00000028637	Ccdc30	coiled-coil domain containing 30 [Source:MGI Symbol;Acc:MGI:1920582]	4	119179663	119272718	-1	-1.02726	0.00980499	0.0313845
ENSMUSG00000001039	B9d1	B9 protein domain 1 [Source:MGI Symbol;Acc:MGI:1351471]	11	61395970	61403757	1	-1.02652	0.00354374	0.0130508
ENSMUSG00000048661	Lemd3	LEM domain containing 3 [Source:MGI Symbol;Acc:MGI:3580376]	10	120759318	120815237	-1	-1.0262	3.24036e-08	3.30129e-07
ENSMUSG00000061983	Rps12	ribosomal protein S12 [Source:MGI Symbol;Acc:MGI:98105]	10	23661081	23663173	-1	-1.02551	4.97371e-19	1.71722e-17
ENSMUSG00000071103	1700029J07Rik	RIKEN cDNA 1700029J07 gene [Source:MGI Symbol;Acc:MGI:1916729]	8	46406643	46428477	-1	-1.02511	0.00478358	0.0169755
ENSMUSG00000002996	Hbp1	high mobility group box transcription factor 1 [Source:MGI Symbol;Acc:MGI:894659]	12	31976253	32000534	-1	-1.02491	2.39365e-12	4.2351e-11
ENSMUSG00000074852	Hpse2	heparanase 2 [Source:MGI Symbol;Acc:MGI:2685814]	19	42774978	43376794	-1	-1.02472	1.5575e-06	1.21424e-05
ENSMUSG00000040612	Ildr2	immunoglobulin-like domain containing receptor 2 [Source:MGI Symbol;Acc:MGI:1196370]	1	166081708	166144392	1	-1.02462	0.000487053	0.00226521
ENSMUSG00000045671	Spred2	sprouty-related EVH1 domain containing 2 [Source:MGI Symbol;Acc:MGI:2150019]	11	19874375	19974026	1	-1.02318	3.2703e-10	4.44846e-09
ENSMUSG00000052544	St6galnac3	ST6 (alpha-N-acetyl-neuraminyl-2,3-beta-galactosyl-1,3)-N-acetylgalactosaminide alpha-2,6-sialyltransferase 3 [Source:MGI Symbol;Acc:MGI:1341828]	3	152903903	153430811	-1	-1.02223	5.01181e-06	3.57752e-05
ENSMUSG00000050628	Ubald2	UBA-like domain containing 2 [Source:MGI Symbol;Acc:MGI:1914635]	11	116324920	116329903	1	-1.02187	6.14712e-06	4.32888e-05
ENSMUSG00000001082	Mfsd10	major facilitator superfamily domain containing 10 [Source:MGI Symbol;Acc:MGI:1915544]	5	34790986	34794556	-1	-1.02181	1.76031e-06	1.35921e-05
ENSMUSG00000003363	Pld3	phospholipase D family, member 3 [Source:MGI Symbol;Acc:MGI:1333782]	7	27231425	27252643	-1	-1.01964	1.71528e-10	2.41243e-09
ENSMUSG00000037509	Arhgef4	Rho guanine nucleotide exchange factor (GEF) 4 [Source:MGI Symbol;Acc:MGI:2442507]	1	34717269	34852390	1	-1.01958	0.00585483	0.0202355
ENSMUSG00000028865	Cd164l2	CD164 sialomucin-like 2 [Source:MGI Symbol;Acc:MGI:1916905]	4	132939442	132951866	1	-1.01919	0.0161394	0.0479844
ENSMUSG00000033276	Stk36	serine/threonine kinase 36 [Source:MGI Symbol;Acc:MGI:1920831]	1	74640604	74676053	1	-1.01785	1.91383e-06	1.46611e-05
ENSMUSG00000034160	Ogt	O-linked N-acetylglucosamine (GlcNAc) transferase (UDP-N-acetylglucosamine:polypeptide-N-acetylglucosaminyl transferase) [Source:MGI Symbol;Acc:MGI:1339639]	X	100683666	100727957	1	-1.01699	3.08004e-12	5.39672e-11
ENSMUSG00000061288	Taok3	TAO kinase 3 [Source:MGI Symbol;Acc:MGI:3041177]	5	117258194	117413284	1	-1.0155	1.64553e-05	0.000106283
ENSMUSG00000032193	Ldlr	low density lipoprotein receptor [Source:MGI Symbol;Acc:MGI:96765]	9	21634779	21661215	1	-1.01426	4.03615e-10	5.41247e-09
ENSMUSG00000051065	Mb21d2	Mab-21 domain containing 2 [Source:MGI Symbol;Acc:MGI:1917028]	16	28644928	28748425	-1	-1.01421	7.39033e-09	8.29411e-08
ENSMUSG00000028277	Ube2j1	ubiquitin-conjugating enzyme E2J 1 [Source:MGI Symbol;Acc:MGI:1926245]	4	33031416	33052363	1	-1.01404	1.91903e-10	2.67816e-09
ENSMUSG00000021998	Lcp1	lymphocyte cytosolic protein 1 [Source:MGI Symbol;Acc:MGI:104808]	14	75368541	75468282	1	-1.01332	0.000977524	0.00422334
ENSMUSG00000027076	Timm10	translocase of inner mitochondrial membrane 10 [Source:MGI Symbol;Acc:MGI:1353429]	2	84657341	84660557	1	-1.0131	3.96675e-05	0.000236968
ENSMUSG00000058013	Septin11	septin 11 [Source:MGI Symbol;Acc:MGI:1277214]	5	93241296	93324306	1	-1.01269	1.20109e-08	1.30739e-07
ENSMUSG00000043410	Hfm1	HFM1, ATP-dependent DNA helicase homolog [Source:MGI Symbol;Acc:MGI:3036246]	5	106988058	107074187	-1	-1.01238	0.000709857	0.0031752
ENSMUSG00000091086	Rpl6l	ribosomal protein L6-like [Source:MGI Symbol;Acc:MGI:3647789]	10	110961712	110962582	1	-1.01206	8.60108e-10	1.10497e-08
ENSMUSG00000041515	Irf8	interferon regulatory factor 8 [Source:MGI Symbol;Acc:MGI:96395]	8	121463097	121483433	1	-1.01156	5.25629e-05	0.00030547
ENSMUSG00000039096	Rsad1	radical S-adenosyl methionine domain containing 1 [Source:MGI Symbol;Acc:MGI:3039628]	11	94430624	94440081	-1	-1.01121	9.675e-06	6.53778e-05
ENSMUSG00000022151	Ttc33	tetratricopeptide repeat domain 33 [Source:MGI Symbol;Acc:MGI:1914765]	15	5215006	5247817	1	-1.011	5.35924e-07	4.49512e-06
ENSMUSG00000001521	Tulp3	tubby-like protein 3 [Source:MGI Symbol;Acc:MGI:1329045]	6	128298124	128332814	-1	-1.00957	2.25103e-07	1.9976e-06
ENSMUSG00000032852	Rspo4	R-spondin 4 [Source:MGI Symbol;Acc:MGI:1924467]	2	151684847	151716588	1	-1.00845	5.38634e-07	4.51214e-06
ENSMUSG00000038764	Ptpn3	protein tyrosine phosphatase, non-receptor type 3 [Source:MGI Symbol;Acc:MGI:105307]	4	57190841	57301837	-1	-1.00829	1.76441e-07	1.60003e-06
ENSMUSG00000026575	Nme7	NME/NM23 family member 7 [Source:MGI Symbol;Acc:MGI:2449121]	1	164131690	164265294	1	-1.00815	6.39278e-06	4.486e-05
ENSMUSG00000034614	Pik3ip1	phosphoinositide-3-kinase interacting protein 1 [Source:MGI Symbol;Acc:MGI:1917016]	11	3280401	3292971	1	-1.00813	3.02484e-05	0.000184751
ENSMUSG00000039209	Rpl39l	ribosomal protein L39-like [Source:MGI Symbol;Acc:MGI:1915422]	16	9988090	9992775	1	-1.00773	9.15288e-12	1.50557e-10
ENSMUSG00000060036	Rpl3	ribosomal protein L3 [Source:MGI Symbol;Acc:MGI:1351605]	15	79961992	79976069	-1	-1.00663	1.7102e-19	6.15023e-18
ENSMUSG00000023963	Cyp39a1	cytochrome P450, family 39, subfamily a, polypeptide 1 [Source:MGI Symbol;Acc:MGI:1927096]	17	43978316	44062322	1	-1.00659	0.000133841	0.000711685
ENSMUSG00000031066	Usp11	ubiquitin specific peptidase 11 [Source:MGI Symbol;Acc:MGI:2384312]	X	20570145	20586778	1	-1.00579	4.19108e-08	4.1989e-07
ENSMUSG00000036748	Cuedc2	CUE domain containing 2 [Source:MGI Symbol;Acc:MGI:1914366]	19	46318251	46327141	-1	-1.00292	8.66699e-05	0.000478779
ENSMUSG00000037363	Letm2	leucine zipper-EF-hand containing transmembrane protein 2 [Source:MGI Symbol;Acc:MGI:2444979]	8	26068506	26087598	-1	-1.0024	0.00259578	0.00995607
ENSMUSG00000055629	B4galnt4	beta-1,4-N-acetyl-galactosaminyl transferase 4 [Source:MGI Symbol;Acc:MGI:2652891]	7	140641017	140652313	1	-1.00234	3.82764e-05	0.00022914
ENSMUSG00000031812	Map1lc3b	microtubule-associated protein 1 light chain 3 beta [Source:MGI Symbol;Acc:MGI:1914693]	8	122317100	122325499	1	-1.0013	3.87373e-13	7.53049e-12
ENSMUSG00000037742	Eef1a1	eukaryotic translation elongation factor 1 alpha 1 [Source:MGI Symbol;Acc:MGI:1096881]	9	78385731	78396433	-1	-1.00122	4.47674e-20	1.7121e-18
ENSMUSG00000054766	Set	SET nuclear oncogene [Source:MGI Symbol;Acc:MGI:1860267]	2	29947390	29962589	1	-1.00071	6.02761e-13	1.14163e-11

### Sheet: GO_repressed
Term	Description	LogP	InTerm_InList	Genes
GO:0035239	tube morphogenesis	-12.4245	124/740	Acvr1,Ar,Prdm1,Zfp36l1,Ddr1,Casp3,Cdh1,Cdh13,Cxcr4,Col18a1,Col3a1,Csf1,Cyp1b1,Ecm1,Egr3,Epas1,Epha1,Epha2,Stx2,Esr1,Etv2,Eya1,Fgf10,Fgf8,Vegfd,Ccn2,Foxc2,Gata3,B4galt1,Pdpn,Gpld1,Adgrg1,Gpx1,Hes5,Foxf1,Hhex,Foxa2,Il18,Irx1,Irx2,Junb,Kdr,Ldlr,Lhx1,Lrp1,Smad3,Mmp14,Cited2,Msx2,Nfatc1,Mycn,Pax8,Pbx1,Pdgfra,Etv4,Pecam1,Pik3ca,Ptch1,Ptprb,Ret,Rora,Cxcl12,Sfrp2,Sfrp1,Six1,Sox4,Sdc4,T,Tbx3,Tbx4,Tcf7l2,Tfap2c,Tek,Tgfbr3,Tgif1,Thy1,Tnfsf12,Tulp3,Twist1,Fmnl3,Wt1,Zic2,Spry1,Spry2,Amot,Nckap1,Hdac7,Amotl2,Tbx20,Vav3,Fzd2,Parva,Sall1,Mmp19,Cthrc1,Atoh8,Nipbl,Myo1e,Myo18b,Amotl1,Arid2,Heg1,Mcam,Adamts9,Pik3r6,Mmrn2,Prickle1,Ovol2,Plxnb2,Rapgef3,Adgrf5,Lzts2,Arhgap24,Rspo2,Pkhd1,Wasf2,Stard13,Rgma,Grhl2,Ephb1,Tmem67,Lemd3,Rnf213,Klhl3,Cdh5,Socs3,Col1a1,Dlx3,Egr1,Egr2,Sphk1,Tnfsf4,B9d1,Foxo1,Plpp3,Antxr1,Immp2l,Tmem231,Ltbp1,Arhgef15
GO:0001817	regulation of cytokine production	-10.8216	124/780	Apoa2,Apod,B2m,Bcl6b,Bcl6,Capn2,Runx1,Cd14,Cd2,Cd34,Cd83,Cebpg,Chil1,Cyp1b1,Ddx3x,S1pr3,Egr1,Epha2,F2,F2r,F2rl1,Fcgr2b,Fgr,Vegfd,Flot1,Gata3,Cmklr1,Gstp2,Gstp1,H2-M3,Hc,Hk1,Irf8,Ifngr1,Cd74,Il12rb1,Il18,Il1b,Il1r2,Irf1,F11r,Klf2,Lgals7,Lrp1,Ltb,Smad3,Mbp,Mertk,Nfkbil1,Prkcq,Prkcz,Pla2r1,Pld3,Pou2f2,Ppm1b,Srgn,Mapk11,Sirpa,Rora,Nptn,Sphk1,Spn,Stat3,Stat5a,Tek,Tnf,Tnfrsf1a,Tnfrsf8,Tnfrsf9,Twist1,Tnfsf4,Zfp36,Axl,Abcd2,G3bp1,Irf5,Ndrg2,Postn,Icosl,Il27ra,Macir,Batf,Tlr5,Crtam,Ube2j1,Hdac7,Scamp5,Rsad2,Pdcd1lg2,Cd274,Trpv4,Nmi,Pycard,Tril,Cuedc2,Bst2,Lrrfip2,Ifih1,Ceacam20,Optn,Rnf135,Irak3,Sash3,Heg1,Hdac9,Selenok,Dhx58,Cd276,Gpsm3,Tlr3,Cd209d,Skint3,Trim38,Afap1l2,Plcg2,Sulf1,Bank1,Atg9a,Ltbp1,Nlrx1,Jph4,Ighd,Trim56,Gm36028
GO:0010942	positive regulation of cell death	-10.0903	111/689	Aldh1a1,Bcl6,Bmpr1b,Capn2,Casp3,Cdkn1b,Cnr1,Col18a1,Cyp1b1,Dapk2,Ddx3x,Eef1a1,Egr1,Esr2,Fasl,Fcgr2b,Ccn2,Fos,Fyn,B4galt1,Gpld1,Grik2,Gzma,Prmt2,Id3,Il18,Il1b,Irf1,Itga6,Lck,Ldha,Lrp1,Mmp9,Msx2,Ppp1r15a,Neurod1,Nqo1,Mycn,Nos1,Nsmaf,Ntsr1,Pdx1,Pik3cd,Pla2g1b,Pla2r1,Ptgis,Ptn,Dusp1,Rad9a,Ret,Rpl26,Rps6,Sfrp2,Sfrp1,Siah1a,Sort1,Sox4,Spop,Slc6a6,Tcf7l2,Phlda1,Tnf,Tnfrsf1a,Tnfrsf8,Phlda2,Zmat3,Wt1,Capn10,Map2k4,Slc9a3r1,Irf5,Prkn,Chek2,Gsdme,Ramp3,Txnip,Foxo1,Aldh1a3,Zbp1,Pmaip1,Cd274,Itm2c,Arl6ip5,Map3k20,Pycard,Rpl11,Nradd,Dedd2,Dusp6,Fbxo32,Fndc1,Rnf122,Pxt1,Optn,Efhc1,Plekhf1,Zfp819,Ddit4,Clip3,Ano6,Itga1,Lzts2,Acer2,Ssh1,Zbtb16,Rbm10,Il20ra,Tnfrsf26,Atg9a,Adcy10,Htra4
GO:0030155	regulation of cell adhesion	-10.0773	122/783	Ada,Adam19,Ank3,Apod,B2m,Bcl6,Ddr1,Casp3,Runx1,Cd83,Cd9,Cdh1,Cdh13,Coro1a,Cxcr4,Col1a1,Csf1,Cyp1b1,Egr3,Emp2,Epha1,Epha2,Foxc2,Flot1,Fzd7,B4galnt2,Gata3,Gcnt2,Pdpn,Gpm6b,Adgrg1,Gstp1,H2-Aa,H2-Ab1,H2-Eb1,H2-DMb1,Foxf1,Cd74,Il12rb1,Il18,Il1b,Irf1,Itga6,F11r,Kdr,Lamb1,Lck,Lgals7,Lrp1,Mad1l1,Smad3,Mbp,Mmp14,Cited2,Nid1,Enpp2,Prkcq,Prkcz,Pla2g2d,Pld2,Prkg1,Ptn,Dusp1,Sirpa,Ret,Rsu1,Cxcl12,St6gal1,Sox13,Sox4,Spn,Stat5a,Stx3,Sdc4,Tek,Thy1,Tnf,Tpm1,Tnfsf4,Spry4,Postn,Icosl,Myadm,Il27ra,Crtam,Plxnc1,Dbn1,Hsd17b12,Vav3,Pdcd1lg2,Cd274,Trpv4,Dusp10,Smoc2,Pycard,Dusp26,Plpp3,Ubash3b,Rin2,Sash3,Rhoh,Skap1,Selenok,Pag1,Cd276,Pik3r6,Dusp22,Dscaml1,Plxnb2,Wdpcp,Onecut2,Acer2,Zbtb16,Dact2,Egflam,Abat,Itpkb,Cass4,Abi3bp,Dock1,Zfp703,Ildr2,Prdm1,Csf2rb,Fcgr2b,Fgf10,Hhex,Ighm,Sos2,Tacr1,Mapk3,Clcf1,Ighd,Irs2,Axl,Rorc,Zfp36l1,Fos,Gnas,Ror2,Slc9b2,Ppargc1b,Sfrp1
GO:0019827	stem cell population maintenance	-3.76645	26/141	Eomes,Fancc,Fgf10,Fzd7,Hes5,Ldb2,Mtf2,Pou5f1,Sfrp1,Sox4,Stat3,Tbx3,Tcf7l2,Tfap2c,Tcl1,Nr2e1,Med14,Foxo1,Sall1,Nipbl,Dppa2,Phf19,Lin28a,Fut10,Nanos2,Zhx2
