## Supplementary Data 2S for "PRC1 directs PRC2-H3K27me3 deposition to shield adult spermatogonial stem cells from differentiation"

### Sheet: PRC1cKO_2m_DEG_up
ensembl_gene_id	external_gene_name	description	chromosome_name	start_position	end_position	log2FoldChange	pvalue	FDR
ENSMUSG00000025955	Akr1cl	aldo-keto reductase family 1, member C-like [Source:MGI Symbol;Acc:MGI:1918111]	1	65051848	65071918	4.96797	1.44714e-20	4.31943e-18
ENSMUSG00000049723	Mmp12	matrix metallopeptidase 12 [Source:MGI Symbol;Acc:MGI:97005]	9	7344381	7369499	6.47758	4.5498e-13	6.21047e-11
ENSMUSG00000107092	Gm7993	predicted gene 7993 [Source:MGI Symbol;Acc:MGI:3647399]	5	96122099	96123482	5.46182	2.80593e-12	3.39532e-10
ENSMUSG00000091400	Gm6356	predicted gene 6356 [Source:MGI Symbol;Acc:MGI:3646390]	14	15495955	15504324	8.0146	7.58978e-11	7.35519e-09
ENSMUSG00000028707	Dmbx1	diencephalon/mesencephalon homeobox 1 [Source:MGI Symbol;Acc:MGI:2153518]	4	115772316	115797123	10.2277	2.98941e-10	2.69843e-08
ENSMUSG00000027871	Hsd3b1	hydroxy-delta-5-steroid dehydrogenase, 3 beta- and steroid delta-isomerase 1 [Source:MGI Symbol;Acc:MGI:96233]	3	98759510	98767110	5.02042	3.79405e-10	3.35706e-08
ENSMUSG00000074768	Bhmt	betaine-homocysteine methyltransferase [Source:MGI Symbol;Acc:MGI:1339972]	13	93753183	93774469	6.26393	5.31907e-10	4.56217e-08
ENSMUSG00000055373	Fut9	fucosyltransferase 9 [Source:MGI Symbol;Acc:MGI:1330859]	4	25609332	25800244	9.98019	1.37317e-09	1.06366e-07
ENSMUSG00000029272	Sult1e1	sulfotransferase family 1E, member 1 [Source:MGI Symbol;Acc:MGI:98431]	5	87723828	87739453	3.86236	2.13064e-09	1.60594e-07
ENSMUSG00000032323	Cyp11a1	cytochrome P450, family 11, subfamily a, polypeptide 1 [Source:MGI Symbol;Acc:MGI:88582]	9	57913694	57934306	6.57925	2.86757e-09	2.10791e-07
ENSMUSG00000024907	Gal	galanin and GMAP prepropeptide [Source:MGI Symbol;Acc:MGI:95637]	19	3459915	3464544	3.21484	3.87155e-09	2.76896e-07
ENSMUSG00000032265	Tent5a	terminal nucleotidyltransferase 5A [Source:MGI Symbol;Acc:MGI:2670964]	9	85202492	85209401	2.80246	7.26736e-09	4.94489e-07
ENSMUSG00000049313	Sorl1	sortilin-related receptor, LDLR class A repeats-containing [Source:MGI Symbol;Acc:MGI:1202296]	9	41876016	42035593	2.87171	1.16968e-08	7.79297e-07
ENSMUSG00000005268	Prlr	prolactin receptor [Source:MGI Symbol;Acc:MGI:97763]	15	10177324	10349266	3.76828	1.85678e-08	1.19442e-06
ENSMUSG00000051977	Prdm9	PR domain containing 9 [Source:MGI Symbol;Acc:MGI:2384854]	17	15763341	15784616	2.84595	4.2428e-08	2.53278e-06
ENSMUSG00000001864	Aif1l	allograft inflammatory factor 1-like [Source:MGI Symbol;Acc:MGI:1919598]	2	31840151	31863454	6.48552	5.52181e-08	3.20237e-06
ENSMUSG00000031434	Morc4	microrchidia 4 [Source:MGI Symbol;Acc:MGI:1922996]	X	138722381	138772426	3.01203	8.08387e-08	4.51285e-06
ENSMUSG00000024867	Pip5k1b	phosphatidylinositol-4-phosphate 5-kinase, type 1 beta [Source:MGI Symbol;Acc:MGI:107930]	19	24272158	24533236	2.85148	1.13091e-07	6.01342e-06
ENSMUSG00000053279	Aldh1a1	aldehyde dehydrogenase family 1, subfamily A1 [Source:MGI Symbol;Acc:MGI:1353450]	19	20470079	20620829	2.27513	1.679e-07	8.60093e-06
ENSMUSG00000002944	Cd36	CD36 molecule [Source:MGI Symbol;Acc:MGI:107899]	5	17986688	18093799	2.90397	4.15586e-07	1.94224e-05
ENSMUSG00000027869	Hsd3b6	hydroxy-delta-5-steroid dehydrogenase, 3 beta- and steroid delta-isomerase 6 [Source:MGI Symbol;Acc:MGI:109598]	3	98712820	98721759	4.5211	4.17618e-07	1.94767e-05
ENSMUSG00000028773	Fabp3	fatty acid binding protein 3, muscle and heart [Source:MGI Symbol;Acc:MGI:95476]	4	130202388	130209256	2.70449	8.43926e-07	3.67551e-05
ENSMUSG00000062296	Trank1	tetratricopeptide repeat and ankyrin repeat containing 1 [Source:MGI Symbol;Acc:MGI:1341834]	9	111140807	111224843	3.15698	8.90435e-07	3.86304e-05
ENSMUSG00000029759	Pon3	paraoxonase 3 [Source:MGI Symbol;Acc:MGI:106686]	6	5220852	5256286	3.38759	9.05974e-07	3.91528e-05
ENSMUSG00000026249	Serpine2	serine (or cysteine) peptidase inhibitor, clade E, member 2 [Source:MGI Symbol;Acc:MGI:101780]	1	79771914	79838897	1.9403	1.19275e-06	5.06659e-05
ENSMUSG00000044678	Ly6k	lymphocyte antigen 6 complex, locus K [Source:MGI Symbol;Acc:MGI:1923736]	15	74668723	74671835	2.38028	1.38609e-06	5.82043e-05
ENSMUSG00000033122	Hsd17b3	hydroxysteroid (17-beta) dehydrogenase 3 [Source:MGI Symbol;Acc:MGI:107177]	13	64206080	64237044	7.95679	2.13196e-06	8.59928e-05
ENSMUSG00000030711	Sult1a1	sulfotransferase family 1A, phenol-preferring, member 1 [Source:MGI Symbol;Acc:MGI:102896]	7	126272037	126275604	8.72549	2.78132e-06	0.000108661
ENSMUSG00000020908	Myh3	myosin, heavy polypeptide 3, skeletal muscle, embryonic [Source:MGI Symbol;Acc:MGI:1339709]	11	66969126	66993117	2.35021	2.92651e-06	0.000113738
ENSMUSG00000031224	Magee2	MAGE family member E2 [Source:MGI Symbol;Acc:MGI:2148316]	X	103898558	103900873	8.68216	3.50339e-06	0.000133834
ENSMUSG00000030272	Camk1	calcium/calmodulin-dependent protein kinase I [Source:MGI Symbol;Acc:MGI:1098535]	6	113311085	113320945	5.60987	4.8175e-06	0.000177961
ENSMUSG00000070691	Runx3	runt related transcription factor 3 [Source:MGI Symbol;Acc:MGI:102672]	4	134847963	134905301	2.2959	4.92095e-06	0.000181483
ENSMUSG00000025351	Cd63	CD63 antigen [Source:MGI Symbol;Acc:MGI:99529]	10	128736858	128748691	1.7879	5.23925e-06	0.000191019
ENSMUSG00000085141	Gm13429	predicted gene 13429 [Source:MGI Symbol;Acc:MGI:3651652]	2	36092326	36102915	5.21212	5.79645e-06	0.000207283
ENSMUSG00000024922	Ovol1	ovo like zinc finger 1 [Source:MGI Symbol;Acc:MGI:1330290]	19	5599164	5610674	5.05501	7.28007e-06	0.00025385
ENSMUSG00000041782	Lad1	ladinin [Source:MGI Symbol;Acc:MGI:109343]	1	135746336	135761080	6.16544	8.55789e-06	0.000292931
ENSMUSG00000025887	Casp12	caspase 12 [Source:MGI Symbol;Acc:MGI:1312922]	9	5345430	5373032	8.49588	9.52031e-06	0.000322911
ENSMUSG00000021782	Dlg5	discs large MAGUK scaffold protein 5 [Source:MGI Symbol;Acc:MGI:1918478]	14	24184021	24295988	3.68014	1.20463e-05	0.000400103
ENSMUSG00000018654	Ikzf1	IKAROS family zinc finger 1 [Source:MGI Symbol;Acc:MGI:1342540]	11	11635003	11722926	3.12805	1.23853e-05	0.00040954
ENSMUSG00000048752	Prss50	protease, serine 50 [Source:MGI Symbol;Acc:MGI:2447303]	9	110687035	110693697	6.09815	1.434e-05	0.00046727
ENSMUSG00000064254	Ethe1	ethylmalonic encephalopathy 1 [Source:MGI Symbol;Acc:MGI:1913321]	7	24286968	24308350	1.99736	1.47389e-05	0.00047818
ENSMUSG00000029603	Dtx1	deltex 1, E3 ubiquitin ligase [Source:MGI Symbol;Acc:MGI:1352744]	5	120818267	120849992	4.3453	1.50289e-05	0.00048548
ENSMUSG00000060550	H2-Q7	histocompatibility 2, Q region locus 7 [Source:MGI Symbol;Acc:MGI:95936]	17	35658131	35662749	2.55947	1.98626e-05	0.000620146
ENSMUSG00000106384	Gm43188	predicted gene 43188 [Source:MGI Symbol;Acc:MGI:5663325]	5	132526517	132528676	3.1877	2.14637e-05	0.000663656
ENSMUSG00000026064	Ptp4a1	protein tyrosine phosphatase 4a1 [Source:MGI Symbol;Acc:MGI:1277096]	1	30979383	30988390	8.26485	2.21101e-05	0.000678022
ENSMUSG00000020649	Rrm2	ribonucleotide reductase M2 [Source:MGI Symbol;Acc:MGI:98181]	12	24758240	24764145	1.74004	2.47086e-05	0.000745453
ENSMUSG00000073988	Ttpa	tocopherol (alpha) transfer protein [Source:MGI Symbol;Acc:MGI:1354168]	4	20007938	20030785	3.1345	2.47688e-05	0.000746265
ENSMUSG00000076441	Ass1	argininosuccinate synthetase 1 [Source:MGI Symbol;Acc:MGI:88090]	2	31360219	31410684	3.40726	2.52536e-05	0.000757892
ENSMUSG00000026822	Lcn2	lipocalin 2 [Source:MGI Symbol;Acc:MGI:96757]	2	32274645	32278264	3.18872	3.16994e-05	0.000928825
ENSMUSG00000005672	Kit	KIT proto-oncogene receptor tyrosine kinase [Source:MGI Symbol;Acc:MGI:96677]	5	75735576	75817382	1.85157	3.2049e-05	0.000936616
ENSMUSG00000004296	Il12b	interleukin 12b [Source:MGI Symbol;Acc:MGI:96540]	11	44290890	44304860	5.51876	3.43982e-05	0.000998753
ENSMUSG00000001240	Ramp2	receptor (calcitonin) activity modifying protein 2 [Source:MGI Symbol;Acc:MGI:1859650]	11	101136854	101150372	2.70848	3.78631e-05	0.00108667
ENSMUSG00000000983	Wfdc18	WAP four-disulfide core domain 18 [Source:MGI Symbol;Acc:MGI:107506]	11	83599841	83602174	6.77784	4.00125e-05	0.00113959
ENSMUSG00000035678	Tnfsf9	tumor necrosis factor (ligand) superfamily, member 9 [Source:MGI Symbol;Acc:MGI:1101058]	17	57412325	57414757	2.73928	4.22174e-05	0.00118878
ENSMUSG00000027962	Vcam1	vascular cell adhesion molecule 1 [Source:MGI Symbol;Acc:MGI:98926]	3	115903598	115923337	4.28327	4.26082e-05	0.00119828
ENSMUSG00000038132	Rbm24	RNA binding motif protein 24 [Source:MGI Symbol;Acc:MGI:3610364]	13	46571910	46584571	3.93193	4.50806e-05	0.00126147
ENSMUSG00000020898	Ctc1	CTS telomere maintenance complex component 1 [Source:MGI Symbol;Acc:MGI:1916214]	11	68906737	68927299	1.98669	4.53474e-05	0.00126735
ENSMUSG00000004360	9330159F19Rik	RIKEN cDNA 9330159F19 gene [Source:MGI Symbol;Acc:MGI:3036239]	10	29087602	29106775	4.99458	4.87519e-05	0.00133886
ENSMUSG00000100490	Gm28455	predicted gene 28455 [Source:MGI Symbol;Acc:MGI:5579161]	7	39138862	39148225	8.14713	5.0793e-05	0.00137992
ENSMUSG00000104140	Gm37140	predicted gene, 37140 [Source:MGI Symbol;Acc:MGI:5610368]	1	97806107	97807790	8.19284	6.01837e-05	0.00159629
ENSMUSG00000003555	Cyp17a1	cytochrome P450, family 17, subfamily a, polypeptide 1 [Source:MGI Symbol;Acc:MGI:88586]	19	46655604	46661611	4.03413	6.0156e-05	0.00159629
ENSMUSG00000026833	Olfm1	olfactomedin 1 [Source:MGI Symbol;Acc:MGI:1860437]	2	28083004	28120748	3.32694	6.67935e-05	0.00175292
ENSMUSG00000031112	Stk26	serine/threonine kinase 26 [Source:MGI Symbol;Acc:MGI:1917665]	X	49929924	49981974	2.4524	6.7241e-05	0.0017626
ENSMUSG00000030560	Ctsc	cathepsin C [Source:MGI Symbol;Acc:MGI:109553]	7	87927293	87960096	2.56163	6.94664e-05	0.00181456
ENSMUSG00000037089	Slc35b2	solute carrier family 35, member B2 [Source:MGI Symbol;Acc:MGI:1921086]	17	45874800	45878597	2.57692	7.33785e-05	0.00189902
ENSMUSG00000020846	Rflnb	refilin B [Source:MGI Symbol;Acc:MGI:1923816]	11	75910020	75918608	3.1913	8.73381e-05	0.00222429
ENSMUSG00000086989	Gm16441	predicted pseudogene 16441 [Source:MGI Symbol;Acc:MGI:3646768]	X	69469917	69470840	6.15599	8.82496e-05	0.00224495
ENSMUSG00000097023	Mir9-3hg	Mir9-3 host gene [Source:MGI Symbol;Acc:MGI:2142071]	7	79149774	79184151	3.94498	8.88879e-05	0.00225862
ENSMUSG00000040181	Fmo1	flavin containing monooxygenase 1 [Source:MGI Symbol;Acc:MGI:1310002]	1	162657130	162694179	8.02221	9.64069e-05	0.00241136
ENSMUSG00000011148	Adssl1	adenylosuccinate synthetase like 1 [Source:MGI Symbol;Acc:MGI:87947]	12	112586479	112607794	4.42637	9.82684e-05	0.00245518
ENSMUSG00000004864	Mapk13	mitogen-activated protein kinase 13 [Source:MGI Symbol;Acc:MGI:1346864]	17	28988271	28999207	2.54252	0.000101357	0.0025267
ENSMUSG00000104222	Gm7292	predicted gene 7292 [Source:MGI Symbol;Acc:MGI:3645786]	6	117693303	117695829	2.11094	0.000102149	0.00254078
ENSMUSG00000102747	Gm37602	predicted gene, 37602 [Source:MGI Symbol;Acc:MGI:5610830]	1	25843178	25846487	3.4816	0.000104121	0.00258123
ENSMUSG00000118138	Gm50322	predicted gene, 50322 [Source:MGI Symbol;Acc:MGI:6303183]	19	9842288	9846359	2.46804	0.00010541	0.00260454
ENSMUSG00000031980	Agt	angiotensinogen (serpin peptidase inhibitor, clade A, member 8) [Source:MGI Symbol;Acc:MGI:87963]	8	125283273	125296445	6.01585	0.00011006	0.00270153
ENSMUSG00000010021	Kif19a	kinesin family member 19A [Source:MGI Symbol;Acc:MGI:2447024]	11	114656214	114681565	3.76348	0.000113422	0.00277797
ENSMUSG00000044788	Fads6	fatty acid desaturase domain family, member 6 [Source:MGI Symbol;Acc:MGI:3039592]	11	115170448	115188489	4.3485	0.000115405	0.00281968
ENSMUSG00000024107	Lhcgr	luteinizing hormone/choriogonadotropin receptor [Source:MGI Symbol;Acc:MGI:96783]	17	89023909	89099418	7.90717	0.000122352	0.00297715
ENSMUSG00000023443	Esx1	extraembryonic, spermatogenesis, homeobox 1 [Source:MGI Symbol;Acc:MGI:1096388]	X	136016146	136022832	1.73342	0.000123952	0.00300953
ENSMUSG00000022097	Sftpc	surfactant associated protein C [Source:MGI Symbol;Acc:MGI:109517]	14	70758389	70761521	7.08566	0.000124664	0.00302354
ENSMUSG00000044393	Dsg2	desmoglein 2 [Source:MGI Symbol;Acc:MGI:1196466]	18	20691131	20737578	3.3363	0.00012525	0.00303118
ENSMUSG00000032420	Nt5e	5' nucleotidase, ecto [Source:MGI Symbol;Acc:MGI:99782]	9	88209250	88254145	3.30897	0.000133341	0.00320964
ENSMUSG00000034825	Nrip3	nuclear receptor interacting protein 3 [Source:MGI Symbol;Acc:MGI:1925843]	7	109357262	109381232	1.89042	0.000137854	0.00330055
ENSMUSG00000058620	Adra2b	adrenergic receptor, alpha 2b [Source:MGI Symbol;Acc:MGI:87935]	2	127205128	127209141	7.24811	0.000138173	0.00330464
ENSMUSG00000029915	Clec5a	C-type lectin domain family 5, member a [Source:MGI Symbol;Acc:MGI:1345151]	6	40551828	40562755	5.97325	0.000139122	0.00331671
ENSMUSG00000030302	Atp2b2	ATPase, Ca++ transporting, plasma membrane 2 [Source:MGI Symbol;Acc:MGI:105368]	6	113720792	114019574	2.54762	0.000163318	0.00383634
ENSMUSG00000033343	Magea4	MAGE family member A4 [Source:MGI Symbol;Acc:MGI:1333839]	X	71265623	71266570	5.17386	0.000171388	0.0039991
ENSMUSG00000021057	Akap5	A kinase (PRKA) anchor protein 5 [Source:MGI Symbol;Acc:MGI:2685104]	12	76371665	76380927	1.99767	0.000174863	0.00406067
ENSMUSG00000067561	Dmrtc1c2	DMRT-like family C1c2 [Source:MGI Symbol;Acc:MGI:3802967]	X	101891245	101898222	5.52192	0.00019845	0.0045564
ENSMUSG00000056973	Ces1d	carboxylesterase 1D [Source:MGI Symbol;Acc:MGI:2148202]	8	93892696	93924466	7.80782	0.000209372	0.00476805
ENSMUSG00000051159	Cited1	Cbp/p300-interacting transactivator with Glu/Asp-rich carboxy-terminal domain 1 [Source:MGI Symbol;Acc:MGI:108023]	X	101290987	101295787	1.65771	0.000211416	0.00479509
ENSMUSG00000031344	Gabrq	gamma-aminobutyric acid (GABA) A receptor, subunit theta [Source:MGI Symbol;Acc:MGI:1888498]	X	71868784	71886208	5.89492	0.000212659	0.00480866
ENSMUSG00000055775	Myh8	myosin, heavy polypeptide 8, skeletal muscle, perinatal [Source:MGI Symbol;Acc:MGI:1339712]	11	67167950	67199460	2.94737	0.000226867	0.00509658
ENSMUSG00000031367	Ap1s2	adaptor-related protein complex 1, sigma 2 subunit [Source:MGI Symbol;Acc:MGI:1889383]	X	162692013	162716662	2.08544	0.000227021	0.00509658
ENSMUSG00000102243	Gm37718	predicted gene, 37718 [Source:MGI Symbol;Acc:MGI:5610946]	1	139082890	139085520	7.02489	0.000241764	0.00536918
ENSMUSG00000031780	Ccl17	chemokine (C-C motif) ligand 17 [Source:MGI Symbol;Acc:MGI:1329039]	8	95537081	95538664	4.09605	0.000243731	0.00540749
ENSMUSG00000026278	Bok	BCL2-related ovarian killer [Source:MGI Symbol;Acc:MGI:1858494]	1	93613382	93623486	3.24265	0.000245562	0.00543055
ENSMUSG00000038216	Pnmt	phenylethanolamine-N-methyltransferase [Source:MGI Symbol;Acc:MGI:97724]	11	98277276	98279007	6.84736	0.000250657	0.00552284
ENSMUSG00000054727	1700013H16Rik	RIKEN cDNA 1700013H16 gene [Source:MGI Symbol;Acc:MGI:1922764]	X	52744868	52759798	1.69347	0.000276161	0.00602547
ENSMUSG00000039278	Pcsk1n	proprotein convertase subtilisin/kexin type 1 inhibitor [Source:MGI Symbol;Acc:MGI:1353431]	X	7786061	7790649	2.79027	0.000276744	0.00602701
ENSMUSG00000060586	H2-Eb1	histocompatibility 2, class II antigen E beta [Source:MGI Symbol;Acc:MGI:95901]	17	34524841	34535648	2.37616	0.00028508	0.00618391
ENSMUSG00000036634	Mag	myelin-associated glycoprotein [Source:MGI Symbol;Acc:MGI:96912]	7	30598601	30614298	7.70332	0.00030036	0.00647418
ENSMUSG00000006360	Crip1	cysteine-rich protein 1 (intestinal) [Source:MGI Symbol;Acc:MGI:88501]	12	113109936	113117499	1.71171	0.000308011	0.00659822
ENSMUSG00000005716	Pvalb	parvalbumin [Source:MGI Symbol;Acc:MGI:97821]	15	78075314	78090600	7.68988	0.000314716	0.00670974
ENSMUSG00000029211	Gabra4	gamma-aminobutyric acid (GABA) A receptor, subunit alpha 4 [Source:MGI Symbol;Acc:MGI:95616]	5	71727092	71815651	1.80145	0.000324178	0.00687222
ENSMUSG00000052013	Btla	B and T lymphocyte associated [Source:MGI Symbol;Acc:MGI:2658978]	16	45044678	45078033	7.82606	0.000334594	0.00703968
ENSMUSG00000030104	Edem1	ER degradation enhancer, mannosidase alpha-like 1 [Source:MGI Symbol;Acc:MGI:2180139]	6	108805602	108836317	2.17207	0.000352081	0.00735918
ENSMUSG00000020875	Hoxb9	homeobox B9 [Source:MGI Symbol;Acc:MGI:96190]	11	96162283	96167421	5.01927	0.00037436	0.00775966
ENSMUSG00000018906	P4ha2	procollagen-proline, 2-oxoglutarate 4-dioxygenase (proline 4-hydroxylase), alpha II polypeptide [Source:MGI Symbol;Acc:MGI:894286]	11	53990921	54022491	1.82638	0.000383178	0.00792419
ENSMUSG00000000290	Itgb2	integrin beta 2 [Source:MGI Symbol;Acc:MGI:96611]	10	77366086	77401542	7.24363	0.000391857	0.00807744
ENSMUSG00000028488	Sh3gl2	SH3-domain GRB2-like 2 [Source:MGI Symbol;Acc:MGI:700009]	4	85123363	85557432	2.05221	0.000399403	0.00821785
ENSMUSG00000025889	Snca	synuclein, alpha [Source:MGI Symbol;Acc:MGI:1277151]	6	60708559	60806839	1.79422	0.000414892	0.00847425
ENSMUSG00000021118	Plek2	pleckstrin 2 [Source:MGI Symbol;Acc:MGI:1351466]	12	78935465	78953738	2.81969	0.000432189	0.00878745
ENSMUSG00000034586	Hid1	HID1 domain containing [Source:MGI Symbol;Acc:MGI:2445087]	11	115238533	115258582	3.59191	0.000444896	0.00900491
ENSMUSG00000026411	Tmem9	transmembrane protein 9 [Source:MGI Symbol;Acc:MGI:1913491]	1	135935888	135963080	1.92792	0.000451055	0.00910489
ENSMUSG00000026029	Casp8	caspase 8 [Source:MGI Symbol;Acc:MGI:1261423]	1	58834533	58886662	1.96727	0.000490816	0.00981018
ENSMUSG00000047735	Samd9l	sterile alpha motif domain containing 9-like [Source:MGI Symbol;Acc:MGI:1343184]	6	3372257	3399572	3.48986	0.000494933	0.00986605
ENSMUSG00000037353	Letmd1	LETM1 domain containing 1 [Source:MGI Symbol;Acc:MGI:1915864]	15	100366904	100377045	2.76468	0.000494146	0.00986605
ENSMUSG00000027239	Mdk	midkine [Source:MGI Symbol;Acc:MGI:96949]	2	91760150	91762642	1.64431	0.000511722	0.0101735
ENSMUSG00000079019	Insl3	insulin-like 3 [Source:MGI Symbol;Acc:MGI:108427]	8	72141858	72143219	7.63634	0.000514036	0.0102105
ENSMUSG00000015879	Fam184b	family with sequence similarity 184, member B [Source:MGI Symbol;Acc:MGI:2442958]	5	45687047	45796956	2.22027	0.000527215	0.010426
ENSMUSG00000048978	Nrsn1	neurensin 1 [Source:MGI Symbol;Acc:MGI:894662]	13	25436023	25454485	4.89448	0.000532702	0.0105159
ENSMUSG00000014776	Nol3	nucleolar protein 3 (apoptosis repressor with CARD domain) [Source:MGI Symbol;Acc:MGI:1925938]	8	106002772	106008571	4.8714	0.000540753	0.0106655
ENSMUSG00000027870	Hao2	hydroxyacid oxidase 2 [Source:MGI Symbol;Acc:MGI:96012]	3	98781837	98800555	3.7119	0.000555877	0.0109058
ENSMUSG00000029994	Anxa4	annexin A4 [Source:MGI Symbol;Acc:MGI:88030]	6	86713822	86770566	1.56972	0.000556349	0.0109058
ENSMUSG00000118269	Gm50195	predicted gene, 50195 [Source:MGI Symbol;Acc:MGI:6302972]	18	80130021	80130775	7.64449	0.000598512	0.0116148
ENSMUSG00000096361	Gm5814	predicted pseudogene 5814 [Source:MGI Symbol;Acc:MGI:3648910]	17	47721288	47721662	2.05445	0.000604994	0.0117056
ENSMUSG00000063177	Klk1b27	kallikrein 1-related peptidase b27 [Source:MGI Symbol;Acc:MGI:891980]	7	43701714	43706136	7.55437	0.000617084	0.0118602
ENSMUSG00000037010	Apln	apelin [Source:MGI Symbol;Acc:MGI:1353624]	X	47114023	47123730	2.97419	0.000623052	0.011962
ENSMUSG00000045034	Ankrd34b	ankyrin repeat domain 34B [Source:MGI Symbol;Acc:MGI:2443245]	13	92562404	92578166	2.96785	0.000674611	0.0127982
ENSMUSG00000025576	Rbfox3	RNA binding protein, fox-1 homolog (C. elegans) 3 [Source:MGI Symbol;Acc:MGI:106368]	11	118380588	118802423	2.71052	0.000715612	0.0134281
ENSMUSG00000066829	Zfp810	zinc finger protein 810 [Source:MGI Symbol;Acc:MGI:2384563]	9	22188044	22218944	2.33617	0.000727119	0.0135792
ENSMUSG00000117079	Gm41611	predicted gene, 41611 [Source:MGI Symbol;Acc:MGI:5624496]	17	71274881	71278800	1.73063	0.000738287	0.0137727
ENSMUSG00000070526	Peg12	paternally expressed 12 [Source:MGI Symbol;Acc:MGI:1351637]	7	62111619	62114258	2.62436	0.000739787	0.0137892
ENSMUSG00000022490	Ppp1r1a	protein phosphatase 1, regulatory inhibitor subunit 1A [Source:MGI Symbol;Acc:MGI:1889595]	15	103438706	103446430	6.56355	0.000748848	0.0139465
ENSMUSG00000042386	Tex13b	testis expressed 13B [Source:MGI Symbol;Acc:MGI:1890544]	X	139709056	139714182	1.39035	0.000761808	0.0141515
ENSMUSG00000022037	Clu	clusterin [Source:MGI Symbol;Acc:MGI:88423]	14	66205932	66218996	1.85584	0.000767783	0.0142164
ENSMUSG00000069793	Slfn9	schlafen 9 [Source:MGI Symbol;Acc:MGI:2445121]	11	82869216	82882656	2.41569	0.000789041	0.0145378
ENSMUSG00000069516	Lyz2	lysozyme 2 [Source:MGI Symbol;Acc:MGI:96897]	10	117113236	117118226	3.21795	0.000893948	0.0161939
ENSMUSG00000038598	Shoc1	shortage in chiasmata 1 [Source:MGI Symbol;Acc:MGI:2140313]	4	59043753	59138983	2.15333	0.000894117	0.0161939
ENSMUSG00000102664	Gm38380	predicted gene, 38380 [Source:MGI Symbol;Acc:MGI:5611608]	1	13424707	13426954	4.78185	0.000896259	0.0162196
ENSMUSG00000031502	Col4a1	collagen, type IV, alpha 1 [Source:MGI Symbol;Acc:MGI:88454]	8	11248423	11362826	2.21535	0.000924258	0.0166055
ENSMUSG00000105395	Gm42672	predicted gene 42672 [Source:MGI Symbol;Acc:MGI:5662809]	3	95368502	95368853	7.41711	0.000948935	0.0169807
ENSMUSG00000073411	H2-D1	histocompatibility 2, D region locus 1 [Source:MGI Symbol;Acc:MGI:95896]	17	35481706	35486475	2.19384	0.000962555	0.0172107
ENSMUSG00000024970	Spindoc	spindlin interactor and repressor of chromatin binding [Source:MGI Symbol;Acc:MGI:2147611]	19	7331443	7360359	2.14322	0.00102361	0.0181143
ENSMUSG00000039474	Wfs1	wolframin ER transmembrane glycoprotein [Source:MGI Symbol;Acc:MGI:1328355]	5	37123448	37146549	3.04341	0.00104546	0.0184425
ENSMUSG00000048155	H2bw2	H2B.W histone 2 [Source:MGI Symbol;Acc:MGI:1916639]	X	135828074	135829125	6.50467	0.00106507	0.0187174
ENSMUSG00000030693	Klk10	kallikrein related-peptidase 10 [Source:MGI Symbol;Acc:MGI:1916790]	7	43430459	43434834	2.18499	0.00106421	0.0187174
ENSMUSG00000079350	Magea8	MAGE family member A8 [Source:MGI Symbol;Acc:MGI:1333827]	X	153768771	153778846	1.42114	0.00108636	0.019059
ENSMUSG00000025588	Nat1	N-acetyl transferase 1 [Source:MGI Symbol;Acc:MGI:97279]	8	67933573	67944756	6.97885	0.00115673	0.0201497
ENSMUSG00000029705	Cux1	cut-like homeobox 1 [Source:MGI Symbol;Acc:MGI:88568]	5	136276989	136596344	2.08302	0.00117338	0.0203954
ENSMUSG00000039745	Htatip2	HIV-1 Tat interactive protein 2 [Source:MGI Symbol;Acc:MGI:1859271]	7	49408863	49423723	1.35145	0.00117613	0.0204258
ENSMUSG00000031574	Star	steroidogenic acute regulatory protein [Source:MGI Symbol;Acc:MGI:102760]	8	26296583	26306010	1.90296	0.00117959	0.0204542
ENSMUSG00000021556	Golm1	golgi membrane protein 1 [Source:MGI Symbol;Acc:MGI:1917329]	13	59782440	59823625	2.01678	0.00119492	0.0206257
ENSMUSG00000075702	Selenom	selenoprotein M [Source:MGI Symbol;Acc:MGI:2149786]	11	3464684	3467351	1.33419	0.00119501	0.0206257
ENSMUSG00000022369	Mtbp	Mdm2, transformed 3T3 cell double minute p53 binding protein [Source:MGI Symbol;Acc:MGI:2146005]	15	55420804	55489819	1.6377	0.00119602	0.0206272
ENSMUSG00000093846	Gm4425	predicted gene 4425 [Source:MGI Symbol;Acc:MGI:3809660]	12	22165757	22206647	7.36858	0.00124591	0.0214042
ENSMUSG00000085399	Foxd2os	forkhead box D2, opposite strand [Source:MGI Symbol;Acc:MGI:2444065]	4	114766454	114779164	5.06136	0.00124681	0.0214042
ENSMUSG00000074207	Adh1	alcohol dehydrogenase 1 (class I) [Source:MGI Symbol;Acc:MGI:87921]	3	137966752	137996459	2.43982	0.00127499	0.021821
ENSMUSG00000062421	Arf2	ADP-ribosylation factor 2 [Source:MGI Symbol;Acc:MGI:99595]	11	103857565	103876163	1.64143	0.00133031	0.0226295
ENSMUSG00000070576	Mn1	meningioma 1 [Source:MGI Symbol;Acc:MGI:1261813]	5	111565228	111604899	2.19924	0.0013445	0.0228534
ENSMUSG00000022723	Crybg3	beta-gamma crystallin domain containing 3 [Source:MGI Symbol;Acc:MGI:2676311]	16	59311138	59421342	1.53842	0.00135162	0.0229211
ENSMUSG00000073409	H2-Q6	histocompatibility 2, Q region locus 6 [Source:MGI Symbol;Acc:MGI:95935]	17	35643826	35649031	2.27032	0.00141379	0.0237866
ENSMUSG00000017144	Rnd3	Rho family GTPase 3 [Source:MGI Symbol;Acc:MGI:1921444]	2	51020450	51039123	2.79791	0.00141905	0.02382
ENSMUSG00000020547	Bzw2	basic leucine zipper and W2 domains 2 [Source:MGI Symbol;Acc:MGI:1914162]	12	36141834	36208079	1.47029	0.00152833	0.0254185
ENSMUSG00000056296	Synpr	synaptoporin [Source:MGI Symbol;Acc:MGI:1919253]	14	8853423	9184983	2.97397	0.00154343	0.0256315
ENSMUSG00000079293	Clec7a	C-type lectin domain family 7, member a [Source:MGI Symbol;Acc:MGI:1861431]	6	129438554	129449742	5.09587	0.00155926	0.025856
ENSMUSG00000034634	Ly6d	lymphocyte antigen 6 complex, locus D [Source:MGI Symbol;Acc:MGI:96881]	15	74633905	74635469	7.43612	0.00161286	0.0265872
ENSMUSG00000021287	Xrcc3	X-ray repair complementing defective repair in Chinese hamster cells 3 [Source:MGI Symbol;Acc:MGI:1921585]	12	111769626	111780307	2.64103	0.00164347	0.027052
ENSMUSG00000024366	Gfra3	glial cell line derived neurotrophic factor family receptor alpha 3 [Source:MGI Symbol;Acc:MGI:1201403]	18	34822951	34853440	4.23426	0.00167008	0.0274497
ENSMUSG00000031932	Gpr83	G protein-coupled receptor 83 [Source:MGI Symbol;Acc:MGI:95712]	9	14771506	14782085	2.39327	0.00168019	0.0275955
ENSMUSG00000052821	Cysltr1	cysteinyl leukotriene receptor 1 [Source:MGI Symbol;Acc:MGI:1926218]	X	105617952	105647285	7.53403	0.00175664	0.0286829
ENSMUSG00000042745	Id1	inhibitor of DNA binding 1, HLH protein [Source:MGI Symbol;Acc:MGI:96396]	2	152578171	152579330	1.8888	0.00176466	0.0287765
ENSMUSG00000031995	St14	suppression of tumorigenicity 14 (colon carcinoma) [Source:MGI Symbol;Acc:MGI:1338881]	9	31000698	31043149	2.47514	0.00177728	0.0288725
ENSMUSG00000018841	Rad51d	RAD51 paralog D [Source:MGI Symbol;Acc:MGI:1261809]	11	82767260	82781440	1.75536	0.0017822	0.0289314
ENSMUSG00000085035	Gm12031	predicted gene 12031 [Source:MGI Symbol;Acc:MGI:3651406]	11	20095567	20096344	1.36238	0.0018228	0.029441
ENSMUSG00000021994	Wnt5a	wingless-type MMTV integration site family, member 5A [Source:MGI Symbol;Acc:MGI:98958]	14	28226707	28249405	2.40322	0.00183249	0.0295762
ENSMUSG00000030041	M1ap	meiosis 1 associated protein [Source:MGI Symbol;Acc:MGI:1315200]	6	82923883	83007290	1.85099	0.00185288	0.0297979
ENSMUSG00000038352	Arl5c	ADP-ribosylation factor-like 5C [Source:MGI Symbol;Acc:MGI:3028577]	11	97880404	97887007	1.37784	0.00185908	0.0298761
ENSMUSG00000023043	Krt18	keratin 18 [Source:MGI Symbol;Acc:MGI:96692]	15	101936615	101940462	1.59474	0.00190211	0.0304583
ENSMUSG00000086685	Gm15015	predicted gene 15015 [Source:MGI Symbol;Acc:MGI:3709319]	X	134420340	134450065	4.64782	0.00196066	0.0312936
ENSMUSG00000110772	Gm47856	predicted gene, 47856 [Source:MGI Symbol;Acc:MGI:6097067]	10	43288527	43289758	6.28809	0.00199621	0.0317155
ENSMUSG00000025645	Ccdc51	coiled-coil domain containing 51 [Source:MGI Symbol;Acc:MGI:1913908]	9	108911561	108921557	3.76645	0.00206089	0.0326011
ENSMUSG00000037104	Socs5	suppressor of cytokine signaling 5 [Source:MGI Symbol;Acc:MGI:2385459]	17	87415107	87445267	1.42839	0.00208718	0.0329271
ENSMUSG00000040687	Madd	MAP-kinase activating death domain [Source:MGI Symbol;Acc:MGI:2444672]	2	90967705	91014182	2.27648	0.00210542	0.0330223
ENSMUSG00000056380	Gpr50	G-protein-coupled receptor 50 [Source:MGI Symbol;Acc:MGI:1333877]	X	70707273	70712863	4.95154	0.00210995	0.0330534
ENSMUSG00000026656	Fcgr2b	Fc receptor, IgG, low affinity IIb [Source:MGI Symbol;Acc:MGI:95499]	1	170786186	170804116	2.71549	0.00222181	0.0342902
ENSMUSG00000011349	Dmrtc2	doublesex and mab-3 related transcription factor like family C2 [Source:MGI Symbol;Acc:MGI:1918491]	7	24569482	24577076	2.73704	0.00224779	0.0346073
ENSMUSG00000048087	Gm4737	predicted gene 4737 [Source:MGI Symbol;Acc:MGI:3643647]	16	45973348	45975440	2.19821	0.00226509	0.0348497
ENSMUSG00000038422	Hdhd3	haloacid dehalogenase-like hydrolase domain containing 3 [Source:MGI Symbol;Acc:MGI:1919998]	4	62417245	62421704	3.26319	0.00231046	0.0354746
ENSMUSG00000102555	6430511E19Rik	RIKEN cDNA 6430511E19 gene [Source:MGI Symbol;Acc:MGI:2443259]	7	92289157	92292991	2.32334	0.00237756	0.0363801
ENSMUSG00000023367	Tmem176a	transmembrane protein 176A [Source:MGI Symbol;Acc:MGI:1913308]	6	48817853	48824005	3.15234	0.00241576	0.036889
ENSMUSG00000040856	Dlk1	delta like non-canonical Notch ligand 1 [Source:MGI Symbol;Acc:MGI:94900]	12	109418749	109429262	1.7556	0.00244953	0.0372017
ENSMUSG00000035104	Eva1a	eva-1 homolog A (C. elegans) [Source:MGI Symbol;Acc:MGI:2385247]	6	82018024	82070080	2.77903	0.00246204	0.0372904
ENSMUSG00000074165	Zfp788	zinc finger protein 788 [Source:MGI Symbol;Acc:MGI:1914857]	7	41282627	41300954	1.47634	0.0024745	0.0373792
ENSMUSG00000037166	Ppp1r14a	protein phosphatase 1, regulatory inhibitor subunit 14A [Source:MGI Symbol;Acc:MGI:1931139]	7	28988733	28993226	2.32222	0.00250183	0.0376385
ENSMUSG00000034248	Slc25a37	solute carrier family 25, member 37 [Source:MGI Symbol;Acc:MGI:1914962]	14	69479297	69522561	1.89888	0.00252072	0.0378717
ENSMUSG00000079396	Gm3411	predicted gene 3411 [Source:MGI Symbol;Acc:MGI:3781589]	14	16182523	16210026	2.74177	0.0025572	0.0383189
ENSMUSG00000051455	Meioc	meiosis specific with coiled-coil domain [Source:MGI Symbol;Acc:MGI:2686410]	11	102554542	102573063	1.29126	0.00256579	0.0384086
ENSMUSG00000060568	Fam78b	family with sequence similarity 78, member B [Source:MGI Symbol;Acc:MGI:2443050]	1	166828986	166918871	2.52377	0.0025784	0.0385572
ENSMUSG00000062661	Ncs1	neuronal calcium sensor 1 [Source:MGI Symbol;Acc:MGI:109166]	2	31135835	31186001	2.34785	0.00261355	0.0389787
ENSMUSG00000054203	Ifi205	interferon activated gene 205 [Source:MGI Symbol;Acc:MGI:101847]	1	173839564	173859376	7.17204	0.00262798	0.0390924
ENSMUSG00000117840	Gm50399	predicted gene, 50399 [Source:MGI Symbol;Acc:MGI:6303309]	18	35995304	36010364	7.14838	0.00262817	0.0390924
ENSMUSG00000043183	Simc1	SUMO-interacting motifs containing 1 [Source:MGI Symbol;Acc:MGI:2442599]	13	54651592	54699103	1.55504	0.00263548	0.0391752
ENSMUSG00000055746	Magea2	MAGE family member A2 [Source:MGI Symbol;Acc:MGI:1333793]	X	153810197	153876662	1.89811	0.0026455	0.039292
ENSMUSG00000032788	Pdxk	pyridoxal (pyridoxine, vitamin B6) kinase [Source:MGI Symbol;Acc:MGI:1351869]	10	78272578	78300809	2.39825	0.00272731	0.0403793
ENSMUSG00000033196	Myh2	myosin, heavy polypeptide 2, skeletal muscle, adult [Source:MGI Symbol;Acc:MGI:1339710]	11	67061853	67088343	2.18175	0.00273225	0.040399
ENSMUSG00000036594	H2-Aa	histocompatibility 2, class II antigen A, alpha [Source:MGI Symbol;Acc:MGI:95895]	17	34501718	34506797	2.16517	0.00279093	0.0411038
ENSMUSG00000108483	Gm45184	predicted gene 45184 [Source:MGI Symbol;Acc:MGI:5753760]	7	127033594	127038564	2.38328	0.00283765	0.0415556
ENSMUSG00000066516	Klk1b21	kallikrein 1-related peptidase b21 [Source:MGI Symbol;Acc:MGI:892022]	7	43751752	43756007	5.40073	0.00289326	0.042222
ENSMUSG00000044350	Lacc1	laccase domain containing 1 [Source:MGI Symbol;Acc:MGI:2445077]	14	77261640	77274344	1.49203	0.00292843	0.0426241
ENSMUSG00000028630	Dyrk2	dual-specificity tyrosine-(Y)-phosphorylation regulated kinase 2 [Source:MGI Symbol;Acc:MGI:1330301]	10	118691508	118706114	1.78198	0.00294766	0.0428483
ENSMUSG00000071715	Ncf4	neutrophil cytosolic factor 4 [Source:MGI Symbol;Acc:MGI:109186]	15	78129001	78146780	7.24472	0.00295414	0.0428867
ENSMUSG00000029810	Tmem176b	transmembrane protein 176B [Source:MGI Symbol;Acc:MGI:1916348]	6	48810752	48818430	1.49727	0.00295313	0.0428867
ENSMUSG00000020427	Igfbp3	insulin-like growth factor binding protein 3 [Source:MGI Symbol;Acc:MGI:96438]	11	7156086	7163923	2.26746	0.00301811	0.0436739
ENSMUSG00000114875	Gm30363	predicted gene, 30363 [Source:MGI Symbol;Acc:MGI:5589522]	14	21500017	21523428	2.86232	0.00302031	0.0436774
ENSMUSG00000094344	Gm11942	predicted gene 11942 [Source:MGI Symbol;Acc:MGI:3650608]	4	32964888	32965232	1.47837	0.0030841	0.0445137
ENSMUSG00000029171	Pgm2	phosphoglucomutase 2 [Source:MGI Symbol;Acc:MGI:97564]	5	64250293	64285694	3.46707	0.00311584	0.0449138
ENSMUSG00000026480	Ncf2	neutrophil cytosolic factor 2 [Source:MGI Symbol;Acc:MGI:97284]	1	152675945	152712742	2.93871	0.00312897	0.0450161
ENSMUSG00000031659	Adcy7	adenylate cyclase 7 [Source:MGI Symbol;Acc:MGI:102891]	8	88999031	89056590	2.03246	0.00313751	0.04511
ENSMUSG00000020635	Fkbp1b	FK506 binding protein 1b [Source:MGI Symbol;Acc:MGI:1336205]	12	4883174	4891591	3.69419	0.00317427	0.0454343
ENSMUSG00000037613	Tnfrsf23	tumor necrosis factor receptor superfamily, member 23 [Source:MGI Symbol;Acc:MGI:1930269]	7	143219546	143239609	4.70888	0.00327185	0.046652
ENSMUSG00000063605	Ccdc102a	coiled-coil domain containing 102A [Source:MGI Symbol;Acc:MGI:2686927]	8	95629497	95644726	2.27233	0.00327163	0.046652
ENSMUSG00000027794	Sohlh2	spermatogenesis and oogenesis specific basic helix-loop-helix 2 [Source:MGI Symbol;Acc:MGI:1921684]	3	55089449	55117378	1.52855	0.00332852	0.0473394
ENSMUSG00000062991	Nrg1	neuregulin 1 [Source:MGI Symbol;Acc:MGI:96083]	8	32304579	33374825	2.5411	0.00349573	0.0491863
ENSMUSG00000061232	H2-K1	histocompatibility 2, K1, K region [Source:MGI Symbol;Acc:MGI:95904]	17	34214991	34219321	1.71096	0.00349832	0.0491919
ENSMUSG00000007279	Scube2	signal peptide, CUB domain, EGF-like 2 [Source:MGI Symbol;Acc:MGI:1928765]	7	109397883	109464886	2.54191	0.00350188	0.0492016
ENSMUSG00000108081	Gm44026	predicted gene, 44026 [Source:MGI Symbol;Acc:MGI:5690418]	6	54440670	54450155	2.01282	0.00352512	0.0494665
ENSMUSG00000032291	Crabp1	cellular retinoic acid binding protein I [Source:MGI Symbol;Acc:MGI:88490]	9	54672032	54680394	1.19452	0.00354648	0.0496818
ENSMUSG00000022587	Ly6e	lymphocyte antigen 6 complex, locus E [Source:MGI Symbol;Acc:MGI:106651]	15	74826900	74831754	1.47607	0.003565	0.0498788

### Sheet: GO_up
Term	Description	LogP	InTerm_InList	Genes
GO:0042445	hormone metabolic process	-8.66789	14/186	Adh1,Agt,Aldh1a1,Crabp1,Cyp11a1,Cyp17a1,Hsd3b1,Hsd3b6,Star,Sult1e1,Sult1a1,Pcsk1n,Akr1cl,Selenom,Fkbp1b,Gal,Igfbp3,Lhcgr,Apln,Nrg1,Madd,Hsd17b3,Ces1d,Fut9,Pip5k1b,Socs5,Fads6
GO:0022407	regulation of cell-cell adhesion	-5.47822	17/490	Ass1,Runx3,Fut9,Dtx1,H2-Aa,H2-Eb1,Il12b,Itgb2,Mdk,Serpine2,Tnfsf9,Vcam1,Wnt5a,Ikzf1,Socs5,Dlg5,Btla
GO:0010942	positive regulation of cell death	-5.15509	20/692	Agt,Aldh1a1,Casp12,Casp8,Runx3,Cd36,Clu,Ctsc,Fcgr2b,Gal,Igfbp3,Il12b,Lcn2,Ncf2,Snca,Wnt5a,Bok,Htatip2,Olfm1,Clec7a
GO:0048608	reproductive structure development	-3.95931	14/463	Agt,Cited1,Esx1,Hsd17b3,Insl3,Kit,Lhcgr,Prlr,St14,Serpine2,Vcam1,Wnt5a,Ttpa,Sohlh2
GO:0051446	positive regulation of meiotic cell cycle	-3.79244	4/30	Ovol1,Wnt5a,Prdm9,Meioc,Agt,Insl3,Mdk,Sohlh2,M1ap,Rad51d,Dmrtc2,Shoc1

### Sheet: PRC1cKO_2m_DEG_down
ensembl_gene_id	external_gene_name	description	chromosome_name	start_position	end_position	log2FoldChange	pvalue	FDR
ENSMUSG00000027442	Cst8	cystatin 8 (cystatin-related epididymal spermatogenic) [Source:MGI Symbol;Acc:MGI:107161]	2	148640705	148647515	-6.32683	7.49581e-39	9.87066e-36
ENSMUSG00000029320	1700016H13Rik	RIKEN cDNA 1700016H13 gene [Source:MGI Symbol;Acc:MGI:1921468]	5	103795905	103803876	-5.83461	8.23404e-31	7.37309e-28
ENSMUSG00000031991	Spata19	spermatogenesis associated 19 [Source:MGI Symbol;Acc:MGI:1922719]	9	27308096	27313081	-4.82148	1.27933e-28	8.94972e-26
ENSMUSG00000031233	Pgk2	phosphoglycerate kinase 2 [Source:MGI Symbol;Acc:MGI:97563]	17	40517906	40519531	-7.35709	3.28418e-27	1.98702e-24
ENSMUSG00000030851	Ldhc	lactate dehydrogenase C [Source:MGI Symbol;Acc:MGI:96764]	7	46510627	46527566	-5.77755	4.35826e-23	1.77389e-20
ENSMUSG00000026650	Meig1	meiosis expressed gene 1 [Source:MGI Symbol;Acc:MGI:1202878]	2	3410080	3423685	-4.01679	1.22428e-20	3.75434e-18
ENSMUSG00000029235	Pdcl2	phosducin-like 2 [Source:MGI Symbol;Acc:MGI:1890655]	5	76459962	76479003	-4.68818	6.28941e-20	1.75993e-17
ENSMUSG00000050612	Txndc2	thioredoxin domain containing 2 (spermatozoa) [Source:MGI Symbol;Acc:MGI:2389312]	17	65944502	65949163	-4.66465	2.82361e-19	7.61559e-17
ENSMUSG00000104529	Rbakdn	RB-associated KRAB zinc finger downstream neighbor (non-protein coding) [Source:MGI Symbol;Acc:MGI:3782099]	5	143150534	143151506	-4.96431	5.39692e-18	1.35748e-15
ENSMUSG00000051736	Fam229b	family with sequence similarity 229, member B [Source:MGI Symbol;Acc:MGI:1913587]	10	38994800	39009910	-3.96142	1.76679e-16	3.80302e-14
ENSMUSG00000041673	Lrrc18	leucine rich repeat containing 18 [Source:MGI Symbol;Acc:MGI:1914830]	14	32713339	32737248	-4.62986	2.28756e-16	4.75999e-14
ENSMUSG00000057246	BC051142	cDNA sequence BC051142 [Source:MGI Symbol;Acc:MGI:3039565]	17	34617794	34679708	-4.61617	2.20024e-15	4.13904e-13
ENSMUSG00000059173	Pde1a	phosphodiesterase 1A, calmodulin-dependent [Source:MGI Symbol;Acc:MGI:1201792]	2	79664797	79959802	-4.04778	2.58159e-15	4.81596e-13
ENSMUSG00000045991	Onecut2	one cut domain, family member 2 [Source:MGI Symbol;Acc:MGI:1891408]	18	64473091	64534058	-4.10596	3.10482e-15	5.6971e-13
ENSMUSG00000028141	Oaz3	ornithine decarboxylase antizyme 3 [Source:MGI Symbol;Acc:MGI:1858170]	3	94339721	94351222	-4.99721	4.2664e-15	7.70222e-13
ENSMUSG00000038997	Asb17	ankyrin repeat and SOCS box-containing 17 [Source:MGI Symbol;Acc:MGI:1914022]	3	153549846	153560719	-4.33867	1.47096e-14	2.55264e-12
ENSMUSG00000028389	Zfp37	zinc finger protein 37 [Source:MGI Symbol;Acc:MGI:99181]	4	62107777	62149284	-3.45696	2.08176e-14	3.53047e-12
ENSMUSG00000027528	Fabp9	fatty acid binding protein 9, testis [Source:MGI Symbol;Acc:MGI:1194881]	3	10258681	10262343	-3.44102	4.25656e-14	6.8552e-12
ENSMUSG00000050035	Fhl4	four and a half LIM domains 4 [Source:MGI Symbol;Acc:MGI:1338765]	10	84932151	84938359	-4.42085	1.24132e-13	1.81623e-11
ENSMUSG00000020617	1700012B07Rik	RIKEN cDNA 1700012B07 gene [Source:MGI Symbol;Acc:MGI:1916574]	11	109678477	109718872	-3.80637	1.98064e-13	2.80624e-11
ENSMUSG00000024154	Gtf2a1l	general transcription factor IIA, 1-like [Source:MGI Symbol;Acc:MGI:1919078]	17	88976088	89022580	-4.37233	2.35189e-13	3.29059e-11
ENSMUSG00000107008	Gm2762	predicted gene 2762 [Source:MGI Symbol;Acc:MGI:3780931]	13	53547693	53609666	-3.57381	8.34531e-13	1.08615e-10
ENSMUSG00000031430	Vsig1	V-set and immunoglobulin domain containing 1 [Source:MGI Symbol;Acc:MGI:1926039]	X	139808357	139840221	-3.46383	9.87302e-13	1.26296e-10
ENSMUSG00000050996	Cetn1	centrin 1 [Source:MGI Symbol;Acc:MGI:1347086]	18	9615524	9619478	-3.17521	1.72546e-12	2.14589e-10
ENSMUSG00000079608	Stard6	StAR-related lipid transfer (START) domain containing 6 [Source:MGI Symbol;Acc:MGI:2156774]	18	70605525	70634137	-3.4476	5.61495e-12	6.58096e-10
ENSMUSG00000028523	Dynlt5	dynein light chain Tctex-type 5 [Source:MGI Symbol;Acc:MGI:1914594]	4	102835803	102862791	-5.05123	1.4635e-11	1.60597e-09
ENSMUSG00000044362	Ccdc89	coiled-coil domain containing 89 [Source:MGI Symbol;Acc:MGI:1917304]	7	90075785	90077877	-4.00818	3.17524e-11	3.32154e-09
ENSMUSG00000019803	Nr2e1	nuclear receptor subfamily 2, group E, member 1 [Source:MGI Symbol;Acc:MGI:1100526]	10	42437959	42459628	-3.79857	3.22109e-11	3.35382e-09
ENSMUSG00000016087	Fli1	Friend leukemia integration 1 [Source:MGI Symbol;Acc:MGI:95554]	9	32333500	32454157	-3.74466	6.4204e-11	6.249e-09
ENSMUSG00000028441	1110017D15Rik	RIKEN cDNA 1110017D15 gene [Source:MGI Symbol;Acc:MGI:1920971]	4	41505009	41517333	-3.66774	1.31847e-10	1.23495e-08
ENSMUSG00000030292	Smco2	single-pass membrane protein with coiled-coil domains 2 [Source:MGI Symbol;Acc:MGI:1916621]	6	146751602	146772904	-4.0703	1.86564e-10	1.71165e-08
ENSMUSG00000026649	Cfap126	cilia and flagella associated protein 126 [Source:MGI Symbol;Acc:MGI:1922722]	1	170941487	170954536	-3.79973	5.25866e-10	4.52771e-08
ENSMUSG00000071265	1700086L19Rik	RIKEN cDNA 1700086L19 gene [Source:MGI Symbol;Acc:MGI:1921534]	12	74331016	74342719	-2.76446	7.11831e-10	6.01323e-08
ENSMUSG00000032517	Mobp	myelin-associated oligodendrocytic basic protein [Source:MGI Symbol;Acc:MGI:108511]	9	119978773	120010550	-3.11266	9.14748e-10	7.47355e-08
ENSMUSG00000095293	Gm10058	predicted gene 10058 [Source:MGI Symbol;Acc:MGI:3711266]	X	27704433	27727301	-9.54099	9.29304e-10	7.56487e-08
ENSMUSG00000115422	4930452G13Rik	RIKEN cDNA 4930452G13 gene [Source:MGI Symbol;Acc:MGI:1921239]	14	79940360	79951904	-3.89957	3.76193e-09	2.69918e-07
ENSMUSG00000094445	1700015G11Rik	RIKEN cDNA 1700015G11 gene [Source:MGI Symbol;Acc:MGI:1922779]	7	51661431	51665476	-3.31511	6.18535e-09	4.2474e-07
ENSMUSG00000013083	2200002J24Rik	RIKEN cDNA 2200002J24 gene [Source:MGI Symbol;Acc:MGI:1916397]	7	30398351	30399961	-4.21713	6.59081e-09	4.51198e-07
ENSMUSG00000026611	Spata17	spermatogenesis associated 17 [Source:MGI Symbol;Acc:MGI:1921967]	1	186776845	186947662	-2.92197	1.06925e-08	7.14513e-07
ENSMUSG00000055782	Abcd2	ATP-binding cassette, sub-family D (ALD), member 2 [Source:MGI Symbol;Acc:MGI:1349467]	15	91030074	91076002	-2.86599	1.20404e-08	7.97814e-07
ENSMUSG00000047150	1700001C19Rik	RIKEN cDNA 1700001C19 gene [Source:MGI Symbol;Acc:MGI:1922712]	17	47723659	47748301	-3.17907	1.66359e-08	1.07946e-06
ENSMUSG00000038564	Ift172	intraflagellar transport 172 [Source:MGI Symbol;Acc:MGI:2682064]	5	31410621	31448460	-3.09955	2.09946e-08	1.34666e-06
ENSMUSG00000020878	Lrrc46	leucine rich repeat containing 46 [Source:MGI Symbol;Acc:MGI:1916547]	11	96925428	96932233	-3.89088	2.63743e-08	1.66314e-06
ENSMUSG00000028294	Cfap206	cilia and flagella associated protein 206 [Source:MGI Symbol;Acc:MGI:1916579]	4	34688559	34730206	-3.39805	3.4298e-08	2.12098e-06
ENSMUSG00000034401	Spata6	spermatogenesis associated 6 [Source:MGI Symbol;Acc:MGI:1915196]	4	111577181	111686381	-2.37629	3.6175e-08	2.22369e-06
ENSMUSG00000045048	Gm9795	predicted pseudogene 9795 [Source:MGI Symbol;Acc:MGI:3704361]	10	56532290	56532982	-3.09813	3.63561e-08	2.22369e-06
ENSMUSG00000115687	Gm18962	predicted gene, 18962 [Source:MGI Symbol;Acc:MGI:5011147]	14	48624571	48625462	-3.54779	4.05649e-08	2.44767e-06
ENSMUSG00000050623	Catsperz	cation channel sperm associated auxiliary subunit zeta [Source:MGI Symbol;Acc:MGI:1914327]	19	6899739	6902748	-3.11493	5.47244e-08	3.18198e-06
ENSMUSG00000045709	Smkr-ps	smal lysine rich protein 1, pseudogene [Source:MGI Symbol;Acc:MGI:1923669]	6	29985234	29993777	-2.43112	6.84352e-08	3.8982e-06
ENSMUSG00000029784	Ssmem1	serine-rich single-pass membrane protein 1 [Source:MGI Symbol;Acc:MGI:1922897]	6	30509848	30520253	-2.75875	7.48635e-08	4.2214e-06
ENSMUSG00000027938	Creb3l4	cAMP responsive element binding protein 3-like 4 [Source:MGI Symbol;Acc:MGI:1916603]	3	90144807	90150819	-2.80997	7.74386e-08	4.35563e-06
ENSMUSG00000021203	Otub2	OTU domain, ubiquitin aldehyde binding 2 [Source:MGI Symbol;Acc:MGI:1915399]	12	103354941	103372609	-3.29549	7.85109e-08	4.40488e-06
ENSMUSG00000060715	1700019A02Rik	RIKEN cDNA 1700019A02 gene [Source:MGI Symbol;Acc:MGI:1916647]	1	53197736	53226795	-2.94506	8.80183e-08	4.87717e-06
ENSMUSG00000020669	Sh3yl1	Sh3 domain YSC-like 1 [Source:MGI Symbol;Acc:MGI:1346118]	12	30961667	31010161	-2.28031	9.21782e-08	5.08252e-06
ENSMUSG00000074771	Ankef1	ankyrin repeat and EF-hand domain containing 1 [Source:MGI Symbol;Acc:MGI:2441685]	2	136343830	136404011	-2.59797	9.75574e-08	5.35275e-06
ENSMUSG00000003354	Ccdc65	coiled-coil domain containing 65 [Source:MGI Symbol;Acc:MGI:2146001]	15	98606088	98621217	-2.53415	1.01453e-07	5.49629e-06
ENSMUSG00000003031	Cdkn1b	cyclin-dependent kinase inhibitor 1B [Source:MGI Symbol;Acc:MGI:104565]	6	134897364	134902476	-2.46118	1.20255e-07	6.34913e-06
ENSMUSG00000026809	Spaca9	sperm acrosome associated 9 [Source:MGI Symbol;Acc:MGI:1917237]	2	28582092	28589739	-2.53886	1.24291e-07	6.53142e-06
ENSMUSG00000024985	Tcf7l2	transcription factor 7 like 2, T cell specific, HMG box [Source:MGI Symbol;Acc:MGI:1202879]	19	55730252	55922086	-2.16763	1.39469e-07	7.2272e-06
ENSMUSG00000043259	Fam13c	family with sequence similarity 13, member C [Source:MGI Symbol;Acc:MGI:1918971]	10	70276311	70394566	-2.28882	1.72343e-07	8.80601e-06
ENSMUSG00000074604	Mgst2	microsomal glutathione S-transferase 2 [Source:MGI Symbol;Acc:MGI:2448481]	3	51567781	51590098	-3.98922	1.7269e-07	8.80601e-06
ENSMUSG00000028270	Gbp2	guanylate binding protein 2 [Source:MGI Symbol;Acc:MGI:102772]	3	142326363	142343769	-2.28158	2.52814e-07	1.25488e-05
ENSMUSG00000027702	Lrrc34	leucine rich repeat containing 34 [Source:MGI Symbol;Acc:MGI:1919077]	3	30678416	30702018	-2.57527	2.70935e-07	1.32717e-05
ENSMUSG00000056155	Nanos3	nanos C2HC-type zinc finger 3 [Source:MGI Symbol;Acc:MGI:2675387]	8	84900360	84911846	-2.08497	4.4761e-07	2.06177e-05
ENSMUSG00000034467	Dynlrb2	dynein light chain roadblock-type 2 [Source:MGI Symbol;Acc:MGI:1922715]	8	117231713	117242654	-2.72253	4.96281e-07	2.25808e-05
ENSMUSG00000028310	Ppp3r2	protein phosphatase 3, regulatory subunit B, alpha isoform (calcineurin B, type II) [Source:MGI Symbol;Acc:MGI:107171]	4	49678747	49682024	-2.41947	6.03376e-07	2.70685e-05
ENSMUSG00000037437	Adam32	a disintegrin and metallopeptidase domain 32 [Source:MGI Symbol;Acc:MGI:2653822]	8	25326156	25438820	-2.97977	6.80102e-07	3.02079e-05
ENSMUSG00000095802	Gm7415	predicted pseudogene 7415 [Source:MGI Symbol;Acc:MGI:3647748]	X	28908562	28929602	-9.18187	6.83576e-07	3.03021e-05
ENSMUSG00000053332	Gas5	growth arrest specific 5 [Source:MGI Symbol;Acc:MGI:95659]	1	160861992	160866109	-2.30402	7.20546e-07	3.18149e-05
ENSMUSG00000112609	Gm47480	predicted gene, 47480 [Source:MGI Symbol;Acc:MGI:6096454]	10	118947529	118958871	-3.58928	8.27552e-07	3.61828e-05
ENSMUSG00000028637	Ccdc30	coiled-coil domain containing 30 [Source:MGI Symbol;Acc:MGI:1920582]	4	119179663	119272718	-2.32238	1.11289e-06	4.77264e-05
ENSMUSG00000052921	Arhgef15	Rho guanine nucleotide exchange factor (GEF) 15 [Source:MGI Symbol;Acc:MGI:3045246]	11	68833981	68848306	-2.31872	1.69072e-06	6.95743e-05
ENSMUSG00000097075	Cdiptos	CDIP transferase, opposite strand [Source:MGI Symbol;Acc:MGI:2443610]	7	126570894	126575270	-2.66366	1.82355e-06	7.46291e-05
ENSMUSG00000062859	Tcp11	t-complex protein 11 [Source:MGI Symbol;Acc:MGI:98544]	17	28285719	28299613	-3.58191	2.26058e-06	9.08466e-05
ENSMUSG00000031647	Mfap3l	microfibrillar-associated protein 3-like [Source:MGI Symbol;Acc:MGI:1918556]	8	61085861	61129763	-2.45567	2.37582e-06	9.46353e-05
ENSMUSG00000045877	4933415A04Rik	RIKEN cDNA 4933415A04 gene [Source:MGI Symbol;Acc:MGI:1922977]	11	43477867	43479875	-2.01912	2.60255e-06	0.000102212
ENSMUSG00000056812	St8sia3	ST8 alpha-N-acetyl-neuraminide alpha-2,8-sialyltransferase 3 [Source:MGI Symbol;Acc:MGI:106019]	18	64387430	64412682	-3.50752	2.67825e-06	0.000105001
ENSMUSG00000052534	Pbx1	pre B cell leukemia homeobox 1 [Source:MGI Symbol;Acc:MGI:97495]	1	167946933	168259839	-2.01628	3.42589e-06	0.000131097
ENSMUSG00000039543	Cfap70	cilia and flagella associated protein 70 [Source:MGI Symbol;Acc:MGI:1923920]	14	20444261	20502294	-2.2528	3.99168e-06	0.000150688
ENSMUSG00000073255	Gm14632	predicted gene 14632 [Source:MGI Symbol;Acc:MGI:3805544]	X	30078891	30101764	-5.26577	4.36485e-06	0.000162581
ENSMUSG00000001558	Klhl10	kelch-like 10 [Source:MGI Symbol;Acc:MGI:2181067]	11	100332743	100347848	-3.31789	5.10726e-06	0.000187736
ENSMUSG00000062040	Zfp27	zinc finger protein 27 [Source:MGI Symbol;Acc:MGI:99174]	7	29592758	29605997	-2.31675	5.17252e-06	0.000189512
ENSMUSG00000001768	Rin2	Ras and Rab interactor 2 [Source:MGI Symbol;Acc:MGI:1921280]	2	145517135	145729536	-2.20214	5.16419e-06	0.000189512
ENSMUSG00000045312	Lhfpl2	lipoma HMGIC fusion partner-like 2 [Source:MGI Symbol;Acc:MGI:2145236]	13	94194304	94331917	-2.35535	5.30047e-06	0.000192624
ENSMUSG00000085427	6430710C18Rik	RIKEN cDNA 6430710C18 gene [Source:MGI Symbol;Acc:MGI:1923468]	2	72576190	72644061	-2.54939	6.25994e-06	0.000221382
ENSMUSG00000063696	Gm8730	predicted pseudogene 8730 [Source:MGI Symbol;Acc:MGI:3644565]	8	103591477	103592430	-2.40696	6.45556e-06	0.000226867
ENSMUSG00000070690	Albfm1	albumin superfamily member 1 [Source:MGI Symbol;Acc:MGI:1923342]	5	90708966	90745730	-5.75716	8.01123e-06	0.00027506
ENSMUSG00000116780	Dynlt2a3	dynein light chain Tctex-type 2A3 [Source:MGI Symbol;Acc:MGI:3781595]	17	15184504	15199052	-2.51843	9.74676e-06	0.000328519
ENSMUSG00000041138	Nme8	NME/NM23 family member 8 [Source:MGI Symbol;Acc:MGI:1920662]	13	19829248	19881964	-2.48911	9.75902e-06	0.000328519
ENSMUSG00000034764	1700006J14Rik	RIKEN cDNA 1700006J14 gene [Source:MGI Symbol;Acc:MGI:2447818]	10	120200062	120220241	-2.83412	1.01851e-05	0.000342349
ENSMUSG00000021590	Spata9	spermatogenesis associated 9 [Source:MGI Symbol;Acc:MGI:1922821]	13	76115269	76147091	-2.49527	1.18134e-05	0.000393981
ENSMUSG00000092586	Ly6g6c	lymphocyte antigen 6 complex, locus G6C [Source:MGI Symbol;Acc:MGI:2148930]	17	35284364	35289026	-5.68274	1.18268e-05	0.000393981
ENSMUSG00000037994	Slc9b2	solute carrier family 9, subfamily B (NHA2, cation proton antiporter 2), member 2 [Source:MGI Symbol;Acc:MGI:2140077]	3	135013461	135051148	-2.52615	1.25135e-05	0.000413167
ENSMUSG00000020407	Upp1	uridine phosphorylase 1 [Source:MGI Symbol;Acc:MGI:1097668]	11	9068103	9086170	-1.93223	1.31944e-05	0.00043373
ENSMUSG00000100937	Nscme3l	NSE3 homolog, SMC5-SMC6 complex component like [Source:MGI Symbol;Acc:MGI:1922805]	19	5552795	5553815	-2.36541	1.49369e-05	0.000483206
ENSMUSG00000039335	Spata16	spermatogenesis associated 16 [Source:MGI Symbol;Acc:MGI:1918112]	3	26691769	27037361	-2.43229	1.63871e-05	0.000524808
ENSMUSG00000115483	Gm9732	predicted gene 9732 [Source:MGI Symbol;Acc:MGI:3796514]	14	43132493	43163468	-1.8005	1.75031e-05	0.000553425
ENSMUSG00000026182	Tnp1	transition protein 1 [Source:MGI Symbol;Acc:MGI:98784]	1	73054233	73055068	-1.94969	1.84471e-05	0.000581631
ENSMUSG00000026894	Morn5	MORN repeat containing 5 [Source:MGI Symbol;Acc:MGI:1922745]	2	35939470	35969730	-2.18825	1.96743e-05	0.000615985
ENSMUSG00000052334	1700024B05Rik	RIKEN cDNA 1700024B05 gene [Source:MGI Symbol;Acc:MGI:1922768]	14	41765952	41825778	-3.43905	2.11305e-05	0.000655163
ENSMUSG00000024397	Aif1	allograft inflammatory factor 1 [Source:MGI Symbol;Acc:MGI:1343098]	17	35389967	35395044	-2.85701	2.30234e-05	0.000702182
ENSMUSG00000001948	Spa17	sperm autoantigenic protein 17 [Source:MGI Symbol;Acc:MGI:1333778]	9	37514586	37525018	-1.84672	2.46788e-05	0.000745453
ENSMUSG00000042293	Gm5617	predicted gene 5617 [Source:MGI Symbol;Acc:MGI:3643566]	9	48406742	48407272	-1.75882	2.52563e-05	0.000757892
ENSMUSG00000056815	Gm6812	predicted gene 6812 [Source:MGI Symbol;Acc:MGI:3704138]	X	67935981	67936659	-4.21242	2.69311e-05	0.000803841
ENSMUSG00000072919	Noxred1	NADP+ dependent oxidoreductase domain containing 1 [Source:MGI Symbol;Acc:MGI:1918525]	12	87267814	87285506	-2.15712	2.81621e-05	0.000836122
ENSMUSG00000045378	Pxt1	peroxisomal, testis specific 1 [Source:MGI Symbol;Acc:MGI:1916557]	17	29152958	29162814	-1.87302	2.94931e-05	0.00087102
ENSMUSG00000055692	Tmem191c	transmembrane protein 191C [Source:MGI Symbol;Acc:MGI:107238]	16	17093941	17101093	-2.66902	3.26675e-05	0.000953448
ENSMUSG00000049491	Slc36a3	solute carrier family 36 (proton/amino acid symporter), member 3 [Source:MGI Symbol;Acc:MGI:2665001]	11	55015641	55042534	-7.53197	3.53444e-05	0.00102225
ENSMUSG00000047746	Fbxo40	F-box protein 40 [Source:MGI Symbol;Acc:MGI:2443753]	16	36783822	36810829	-2.61345	3.75371e-05	0.00108008
ENSMUSG00000097154	Gm26510	predicted gene, 26510 [Source:MGI Symbol;Acc:MGI:5477004]	17	71181344	71231991	-2.06844	4.00734e-05	0.00113988
ENSMUSG00000019876	Pkib	protein kinase inhibitor beta, cAMP dependent, testis specific [Source:MGI Symbol;Acc:MGI:101937]	10	57508077	57617208	-2.2331	4.06284e-05	0.00115274
ENSMUSG00000033213	AA467197	expressed sequence AA467197 [Source:MGI Symbol;Acc:MGI:3034182]	2	122478906	122483111	-2.31032	4.07682e-05	0.00115524
ENSMUSG00000039720	Got1l1	glutamic-oxaloacetic transaminase 1-like 1 [Source:MGI Symbol;Acc:MGI:1923865]	8	27687487	27713856	-2.02413	4.12031e-05	0.00116314
ENSMUSG00000081739	Mdm4-ps	transformed mouse 3T3 cell double minute 4, pseudogene [Source:MGI Symbol;Acc:MGI:2136991]	X	127162160	127168673	-5.05256	4.47803e-05	0.00125469
ENSMUSG00000043629	1700019D03Rik	RIKEN cDNA 1700019D03 gene [Source:MGI Symbol;Acc:MGI:1914330]	1	52961483	53059338	-2.00964	4.54319e-05	0.00126813
ENSMUSG00000042182	Bend6	BEN domain containing 6 [Source:MGI Symbol;Acc:MGI:2444572]	1	33891133	33946897	-2.92263	4.57291e-05	0.00127167
ENSMUSG00000075020	Mir670hg	MIR670 host gene (non-protein coding) [Source:MGI Symbol;Acc:MGI:3041234]	2	93990981	94095263	-2.19982	4.736e-05	0.00131051
ENSMUSG00000026946	Nmi	N-myc (and STAT) interactor [Source:MGI Symbol;Acc:MGI:1928368]	2	51838499	51863506	-1.88343	4.88806e-05	0.00133934
ENSMUSG00000027676	Ccdc39	coiled-coil domain containing 39 [Source:MGI Symbol;Acc:MGI:1289263]	3	33866511	33898459	-2.30023	4.99187e-05	0.00136278
ENSMUSG00000034460	Six4	sine oculis-related homeobox 4 [Source:MGI Symbol;Acc:MGI:106034]	12	73146383	73160230	-2.14299	5.61897e-05	0.00151185
ENSMUSG00000018727	Cpsf4l	cleavage and polyadenylation specific factor 4-like [Source:MGI Symbol;Acc:MGI:1277182]	11	113588998	113600843	-2.12382	5.68114e-05	0.00152675
ENSMUSG00000050141	Fam205c	family with sequence similarity 205, member C [Source:MGI Symbol;Acc:MGI:2679716]	4	42868004	42874234	-2.16329	5.93203e-05	0.00158431
ENSMUSG00000024376	Epb41l4a	erythrocyte membrane protein band 4.1 like 4a [Source:MGI Symbol;Acc:MGI:103007]	18	33929380	34140019	-1.7362	5.9477e-05	0.00158506
ENSMUSG00000029660	Tex26	testis expressed 26 [Source:MGI Symbol;Acc:MGI:1923110]	5	149363125	149394444	-2.17141	5.95946e-05	0.00158631
ENSMUSG00000069971	4933402J07Rik	RIKEN cDNA 4933402J07 gene [Source:MGI Symbol;Acc:MGI:3607717]	8	88290481	88316052	-2.94968	6.11835e-05	0.00162089
ENSMUSG00000038057	Dbil5	diazepam binding inhibitor-like 5 [Source:MGI Symbol;Acc:MGI:108039]	11	76108434	76109492	-1.97293	6.14676e-05	0.00162649
ENSMUSG00000005131	4930550C14Rik	RIKEN cDNA 4930550C14 gene [Source:MGI Symbol;Acc:MGI:1922561]	9	53313625	53345702	-2.04895	6.24314e-05	0.00165005
ENSMUSG00000084791	Gm13667	predicted gene 13667 [Source:MGI Symbol;Acc:MGI:3650879]	2	73966101	73981178	-8.08039	6.42774e-05	0.00169284
ENSMUSG00000026679	Enkur	enkurin, TRPC channel interacting protein [Source:MGI Symbol;Acc:MGI:1918483]	2	21185542	21210176	-1.79045	6.44896e-05	0.00169643
ENSMUSG00000114309	Gm48295	predicted gene, 48295 [Source:MGI Symbol;Acc:MGI:6097735]	13	58302955	58305389	-7.36344	6.57735e-05	0.00172817
ENSMUSG00000019489	Cd70	CD70 antigen [Source:MGI Symbol;Acc:MGI:1195273]	17	57452997	57456777	-2.5787	7.17928e-05	0.00186878
ENSMUSG00000079580	Tmem217	transmembrane protein 217 [Source:MGI Symbol;Acc:MGI:3646280]	17	29744981	29771359	-2.18272	7.27665e-05	0.00188754
ENSMUSG00000020672	Sntg2	syntrophin, gamma 2 [Source:MGI Symbol;Acc:MGI:1919541]	12	30224481	30423374	-2.51798	7.3107e-05	0.00189418
ENSMUSG00000104614	Fbxw27	F-box and WD-40 domain protein 27 [Source:MGI Symbol;Acc:MGI:1924248]	9	109595113	109619738	-2.00527	7.63638e-05	0.00197399
ENSMUSG00000022783	Spag6l	sperm associated antigen 6-like [Source:MGI Symbol;Acc:MGI:1354388]	16	16570880	16647320	-2.44641	7.90111e-05	0.00203704
ENSMUSG00000057132	Rpgrip1	retinitis pigmentosa GTPase regulator interacting protein 1 [Source:MGI Symbol;Acc:MGI:1932134]	14	52348161	52401003	-2.9467	9.06774e-05	0.00229777
ENSMUSG00000029522	Pla2g1b	phospholipase A2, group IB, pancreas [Source:MGI Symbol;Acc:MGI:101842]	5	115604321	115612781	-1.84718	9.62582e-05	0.00241033
ENSMUSG00000057816	Cfap299	cilia and flagella associated protein 299 [Source:MGI Symbol;Acc:MGI:1916571]	5	98477163	98949906	-2.39125	9.61256e-05	0.00241033
ENSMUSG00000063663	Brwd3	bromodomain and WD repeat domain containing 3 [Source:MGI Symbol;Acc:MGI:3029414]	X	107780622	107877978	-1.76782	0.00010074	0.00251413
ENSMUSG00000026896	Ifih1	interferon induced with helicase C domain 1 [Source:MGI Symbol;Acc:MGI:1918836]	2	62426142	62476599	-1.76458	0.000102386	0.00254386
ENSMUSG00000031245	Hmgn5	high-mobility group nucleosome binding domain 5 [Source:MGI Symbol;Acc:MGI:1355295]	X	108048140	108057010	-2.02902	0.00010609	0.00261799
ENSMUSG00000028268	Gbp3	guanylate binding protein 3 [Source:MGI Symbol;Acc:MGI:1926263]	3	142265787	142278970	-2.26476	0.000110759	0.00271571
ENSMUSG00000000159	Igsf5	immunoglobulin superfamily, member 5 [Source:MGI Symbol;Acc:MGI:1919308]	16	96162868	96223321	-2.54981	0.000114143	0.00279257
ENSMUSG00000034165	Ccnd3	cyclin D3 [Source:MGI Symbol;Acc:MGI:88315]	17	47815976	47910616	-1.73242	0.000115503	0.00281968
ENSMUSG00000048772	Tmem53	transmembrane protein 53 [Source:MGI Symbol;Acc:MGI:1916027]	4	117109148	117125779	-2.12702	0.00012364	0.00300522
ENSMUSG00000041688	Amot	angiomotin [Source:MGI Symbol;Acc:MGI:108440]	X	144229421	144288177	-1.85839	0.000127678	0.00308328
ENSMUSG00000068299	Nat8f4	N-acetyltransferase 8 (GCN5-related) family member 4 [Source:MGI Symbol;Acc:MGI:1922791]	6	85876033	85881866	-2.61809	0.000128154	0.00309143
ENSMUSG00000047515	BC049715	cDNA sequence BC049715 [Source:MGI Symbol;Acc:MGI:3605234]	6	136804624	136817660	-2.224	0.000133507	0.00321019
ENSMUSG00000029672	Fam3c	family with sequence similarity 3, member C [Source:MGI Symbol;Acc:MGI:107892]	6	22306519	22356242	-1.56078	0.000144111	0.00342834
ENSMUSG00000036030	Prtg	protogenin [Source:MGI Symbol;Acc:MGI:2444710]	9	72714156	72824573	-1.48395	0.000147296	0.00349669
ENSMUSG00000027983	Cyp2u1	cytochrome P450, family 2, subfamily u, polypeptide 1 [Source:MGI Symbol;Acc:MGI:1918769]	3	131082090	131096876	-1.80312	0.000153137	0.00362765
ENSMUSG00000117970	Gm4402	predicted gene 4402 [Source:MGI Symbol;Acc:MGI:3782587]	18	69350572	69355301	-7.92604	0.000155601	0.00368211
ENSMUSG00000046173	Pabpc6	poly(A) binding protein, cytoplasmic 6 [Source:MGI Symbol;Acc:MGI:1914793]	17	9885424	9888646	-2.36476	0.000158528	0.00373953
ENSMUSG00000013766	Ly6g6e	lymphocyte antigen 6 complex, locus G6E [Source:MGI Symbol;Acc:MGI:1917524]	17	35295878	35297780	-2.40496	0.000163105	0.00383537
ENSMUSG00000049154	Fam183b	family with sequence similarity 183, member B [Source:MGI Symbol;Acc:MGI:1922679]	11	58683623	58692786	-2.27335	0.00016746	0.00392539
ENSMUSG00000028245	Nsmaf	neutral sphingomyelinase (N-SMase) activation associated factor [Source:MGI Symbol;Acc:MGI:1341864]	4	6396207	6454271	-1.69373	0.000173417	0.00403546
ENSMUSG00000064280	Ccdc146	coiled-coil domain containing 146 [Source:MGI Symbol;Acc:MGI:1922422]	5	21497959	21629675	-2.44307	0.000180406	0.00418072
ENSMUSG00000111195	Gm48215	predicted gene, 48215 [Source:MGI Symbol;Acc:MGI:6097611]	10	29860174	29880374	-7.01143	0.000187734	0.00433258
ENSMUSG00000037138	Aff3	AF4/FMR2 family, member 3 [Source:MGI Symbol;Acc:MGI:106927]	1	38216407	38704036	-1.52991	0.000196817	0.00452357
ENSMUSG00000053030	Spink2	serine peptidase inhibitor, Kazal type 2 [Source:MGI Symbol;Acc:MGI:1917232]	5	77352954	77359318	-1.90728	0.000206181	0.00471457
ENSMUSG00000015619	Gata3	GATA binding protein 3 [Source:MGI Symbol;Acc:MGI:95663]	2	9861889	9894845	-2.37206	0.000208117	0.00474913
ENSMUSG00000029561	Oasl2	2'-5' oligoadenylate synthetase-like 2 [Source:MGI Symbol;Acc:MGI:1344390]	5	115034997	115050295	-2.00564	0.00021	0.00477265
ENSMUSG00000115536	Gm32857	predicted gene, 32857 [Source:MGI Symbol;Acc:MGI:5592016]	14	44463674	44552968	-1.64867	0.000211646	0.00479546
ENSMUSG00000020799	Tekt1	tektin 1 [Source:MGI Symbol;Acc:MGI:1333819]	11	72235548	72253268	-2.58808	0.000221498	0.00498338
ENSMUSG00000020904	Cfap52	cilia and flagella associated protein 52 [Source:MGI Symbol;Acc:MGI:1919110]	11	67815632	67856477	-2.2086	0.000238962	0.00531223
ENSMUSG00000017733	Eppin	epididymal peptidase inhibitor [Source:MGI Symbol;Acc:MGI:1922776]	2	164430263	164435514	-1.59532	0.000256931	0.00564442
ENSMUSG00000019768	Esr1	estrogen receptor 1 (alpha) [Source:MGI Symbol;Acc:MGI:1352467]	10	4561593	4955614	-1.71168	0.00026507	0.00581181
ENSMUSG00000022044	Stmn4	stathmin-like 4 [Source:MGI Symbol;Acc:MGI:1931224]	14	66581745	66599129	-3.20677	0.000265002	0.00581181
ENSMUSG00000108763	Gm36028	predicted gene, 36028 [Source:MGI Symbol;Acc:MGI:5595187]	16	37671275	37681508	-1.84802	0.000269571	0.00589895
ENSMUSG00000031812	Map1lc3b	microtubule-associated protein 1 light chain 3 beta [Source:MGI Symbol;Acc:MGI:1914693]	8	122317100	122325499	-1.64304	0.000300775	0.00647418
ENSMUSG00000021466	Ptch1	patched 1 [Source:MGI Symbol;Acc:MGI:105373]	13	63656142	63721412	-1.54244	0.000314615	0.00670974
ENSMUSG00000046192	Iqub	IQ motif and ubiquitin domain containing [Source:MGI Symbol;Acc:MGI:3041159]	6	24444864	24515066	-2.37961	0.000322191	0.00684304
ENSMUSG00000020481	Ankrd36	ankyrin repeat domain 36 [Source:MGI Symbol;Acc:MGI:1923639]	11	5519684	5639337	-2.37298	0.000323724	0.00686908
ENSMUSG00000024308	Tapbp	TAP binding protein [Source:MGI Symbol;Acc:MGI:1201689]	17	34134873	34148266	-1.61757	0.000334419	0.00703968
ENSMUSG00000099422	Gm4275	predicted gene 4275 [Source:MGI Symbol;Acc:MGI:3782452]	7	130125200	130131231	-2.48136	0.000343561	0.00721477
ENSMUSG00000067878	Map7d3	MAP7 domain containing 3 [Source:MGI Symbol;Acc:MGI:2445051]	X	55843218	55867686	-1.87253	0.000359108	0.00747814
ENSMUSG00000062081	Gm6055	predicted gene 6055 [Source:MGI Symbol;Acc:MGI:3648620]	14	48316832	48317209	-1.70227	0.000360072	0.00749124
ENSMUSG00000024211	Grm8	glutamate receptor, metabotropic 8 [Source:MGI Symbol;Acc:MGI:1351345]	6	27275118	28135177	-6.82774	0.000374328	0.00775966
ENSMUSG00000028278	Rragd	Ras-related GTP binding D [Source:MGI Symbol;Acc:MGI:1098604]	4	32983037	33022180	-1.39796	0.000384068	0.00792419
ENSMUSG00000035394	Cfap53	cilia and flagella associated protein 53 [Source:MGI Symbol;Acc:MGI:1921703]	18	74416161	74493057	-1.76973	0.000384004	0.00792419
ENSMUSG00000109831	Gm36431	predicted gene, 36431 [Source:MGI Symbol;Acc:MGI:5595590]	7	135344405	135434916	-6.91598	0.000419173	0.00854608
ENSMUSG00000100277	1810053B23Rik	RIKEN cDNA 1810053B23 gene [Source:MGI Symbol;Acc:MGI:1917107]	16	93139392	93163556	-4.68785	0.00044429	0.0090008
ENSMUSG00000020607	Lratd1	LRAT domain containing 1 [Source:MGI Symbol;Acc:MGI:2145011]	12	14196831	14202055	-1.63434	0.000465278	0.00935823
ENSMUSG00000025959	Klf7	Kruppel-like factor 7 (ubiquitous) [Source:MGI Symbol;Acc:MGI:1935151]	1	64068606	64161441	-1.40968	0.000497055	0.00989073
ENSMUSG00000061356	Nuggc	nuclear GTPase, germinal center associated [Source:MGI Symbol;Acc:MGI:2685446]	14	65835995	65885980	-2.0673	0.000518782	0.0102865
ENSMUSG00000042179	Pnliprp1	pancreatic lipase related protein 1 [Source:MGI Symbol;Acc:MGI:97723]	19	58717319	58732601	-7.69277	0.000519402	0.0102897
ENSMUSG00000095139	Pou3f2	POU domain, class 3, transcription factor 2 [Source:MGI Symbol;Acc:MGI:101895]	4	22482780	22488366	-1.59416	0.000529121	0.0104545
ENSMUSG00000021791	Dydc2	DPY30 domain containing 2 [Source:MGI Symbol;Acc:MGI:1918450]	14	40771074	40791165	-2.03545	0.000589927	0.0115036
ENSMUSG00000075571	Defb30	defensin beta 30 [Source:MGI Symbol;Acc:MGI:1920920]	14	63271536	63287409	-2.83823	0.000604221	0.0117056
ENSMUSG00000045942	BC049762	cDNA sequence BC049762 [Source:MGI Symbol;Acc:MGI:3039622]	11	51144478	51153873	-1.64441	0.000607486	0.0117335
ENSMUSG00000020007	Il20ra	interleukin 20 receptor, alpha [Source:MGI Symbol;Acc:MGI:3605069]	10	19588318	19635801	-4.54297	0.000611581	0.0117821
ENSMUSG00000048756	Foxo3	forkhead box O3 [Source:MGI Symbol;Acc:MGI:1890081]	10	42057837	42152751	-1.45765	0.000623603	0.0119623
ENSMUSG00000028487	Bnc2	basonuclin 2 [Source:MGI Symbol;Acc:MGI:2443805]	4	84193332	84593512	-1.44858	0.000627668	0.0120299
ENSMUSG00000040405	Havcr1	hepatitis A virus cellular receptor 1 [Source:MGI Symbol;Acc:MGI:2159680]	11	46625907	46670405	-2.23078	0.000635795	0.0121649
ENSMUSG00000027547	Sall4	spalt like transcription factor 4 [Source:MGI Symbol;Acc:MGI:2139360]	2	168590252	168609863	-1.30766	0.000637149	0.0121772
ENSMUSG00000031181	Ctag2	cancer/testis antigen 2 [Source:MGI Symbol;Acc:MGI:1917312]	X	64091250	64092620	-2.42521	0.000637526	0.0121772
ENSMUSG00000037605	Adgrl3	adhesion G protein-coupled receptor L3 [Source:MGI Symbol;Acc:MGI:2441950]	5	81167985	81972980	-2.127	0.000642833	0.0122681
ENSMUSG00000030283	St8sia1	ST8 alpha-N-acetyl-neuraminide alpha-2,8-sialyltransferase 1 [Source:MGI Symbol;Acc:MGI:106011]	6	142767271	142910178	-1.95114	0.000659757	0.0125696
ENSMUSG00000033436	Armcx2	armadillo repeat containing, X-linked 2 [Source:MGI Symbol;Acc:MGI:1914666]	X	133704894	133709970	-1.96231	0.000662458	0.0125997
ENSMUSG00000035578	Iqcg	IQ motif containing G [Source:MGI Symbol;Acc:MGI:1916957]	16	32833053	32876588	-1.65615	0.000680716	0.0129031
ENSMUSG00000044122	Proca1	protein interacting with cyclin A1 [Source:MGI Symbol;Acc:MGI:1918274]	11	78084218	78096589	-2.96957	0.000685477	0.0129823
ENSMUSG00000034037	Fgd5	FYVE, RhoGEF and PH domain containing 5 [Source:MGI Symbol;Acc:MGI:2443369]	6	91955859	92052985	-1.85853	0.000694372	0.0130844
ENSMUSG00000026773	Pfkfb3	6-phosphofructo-2-kinase/fructose-2,6-biphosphatase 3 [Source:MGI Symbol;Acc:MGI:2181202]	2	11476244	11558888	-1.87138	0.000703889	0.0132303
ENSMUSG00000100009	Gm7967	predicted gene 7967 [Source:MGI Symbol;Acc:MGI:3644984]	1	98517242	98535109	-1.72327	0.000727308	0.0135792
ENSMUSG00000094151	Gm7233	predicted gene 7233 [Source:MGI Symbol;Acc:MGI:3648176]	14	43037324	43045445	-2.65148	0.000758497	0.0141027
ENSMUSG00000042812	Foxf1	forkhead box F1 [Source:MGI Symbol;Acc:MGI:1347470]	8	121811125	121814883	-1.37861	0.000762527	0.0141515
ENSMUSG00000050002	Idnk	idnK gluconokinase homolog (E. coli) [Source:MGI Symbol;Acc:MGI:1922981]	13	58305463	58312507	-1.49752	0.000783881	0.0144666
ENSMUSG00000072595	4930503E14Rik	RIKEN cDNA 4930503E14 gene [Source:MGI Symbol;Acc:MGI:1922204]	14	44400626	44450711	-1.83579	0.000787675	0.0145246
ENSMUSG00000027634	Ndrg3	N-myc downstream regulated gene 3 [Source:MGI Symbol;Acc:MGI:1352499]	2	156769265	156833976	-1.6151	0.000794614	0.0146165
ENSMUSG00000047361	Gm973	predicted gene 973 [Source:MGI Symbol;Acc:MGI:2685819]	1	59555423	59675576	-1.46735	0.000798461	0.0146752
ENSMUSG00000097571	Jpx	Jpx transcript, Xist activator (non-protein coding) [Source:MGI Symbol;Acc:MGI:2180008]	X	102537162	102609302	-1.96399	0.000815152	0.0149651
ENSMUSG00000104225	4930517L18Rik	RIKEN cDNA 4930517L18 gene [Source:MGI Symbol;Acc:MGI:1925431]	18	37751959	37752819	-2.18766	0.000831984	0.0152342
ENSMUSG00000046876	Atxn1	ataxin 1 [Source:MGI Symbol;Acc:MGI:104783]	13	45703231	46118484	-1.41478	0.000834636	0.0152648
ENSMUSG00000030659	Nucb2	nucleobindin 2 [Source:MGI Symbol;Acc:MGI:1858179]	7	116103604	116139819	-1.37434	0.000844327	0.0153828
ENSMUSG00000073173	Gm10477	predicted gene 10477 [Source:MGI Symbol;Acc:MGI:3642464]	X	55568942	55570792	-1.89957	0.000842684	0.0153828
ENSMUSG00000081443	Gm3880	predicted pseudogene 3880 [Source:MGI Symbol;Acc:MGI:3782053]	X	101729898	101730578	-1.94513	0.000844841	0.0153828
ENSMUSG00000028656	Cap1	CAP, adenylate cyclase-associated protein 1 (yeast) [Source:MGI Symbol;Acc:MGI:88262]	4	122752840	122779849	-2.13564	0.000861698	0.0156447
ENSMUSG00000096255	Dynlt1b	dynein light chain Tctex-type 1B [Source:MGI Symbol;Acc:MGI:98643]	17	6697511	6703695	-1.54014	0.000902065	0.0162857
ENSMUSG00000035984	Nme5	NME/NM23 family member 5 [Source:MGI Symbol;Acc:MGI:1922783]	18	34695687	34712168	-1.83089	0.000906571	0.0163533
ENSMUSG00000035042	Ccl5	chemokine (C-C motif) ligand 5 [Source:MGI Symbol;Acc:MGI:98262]	11	83416604	83421344	-3.34928	0.000936414	0.0168104
ENSMUSG00000090176	Cd200r2	Cd200 receptor 2 [Source:MGI Symbol;Acc:MGI:3042847]	16	44687460	44736203	-3.61434	0.000937213	0.0168113
ENSMUSG00000111575	Gm47926	predicted gene, 47926 [Source:MGI Symbol;Acc:MGI:6097185]	10	43566722	43567824	-2.28452	0.000945981	0.016955
ENSMUSG00000043661	Gm9785	predicted pseudogene 9785 [Source:MGI Symbol;Acc:MGI:3641899]	X	102568922	102569936	-1.80072	0.000963665	0.0172168
ENSMUSG00000032652	Crebl2	cAMP responsive element binding protein-like 2 [Source:MGI Symbol;Acc:MGI:1889385]	6	134807117	134835894	-1.61916	0.000971906	0.0173502
ENSMUSG00000025279	Dnase1l3	deoxyribonuclease 1-like 3 [Source:MGI Symbol;Acc:MGI:1314633]	14	14475200	14505240	-1.39732	0.000973878	0.0173715
ENSMUSG00000033355	Rtp4	receptor transporter protein 4 [Source:MGI Symbol;Acc:MGI:1915025]	16	23339041	23432972	-2.39166	0.000987263	0.0175822
ENSMUSG00000097717	1700066J03Rik	RIKEN cDNA 1700066J03 gene [Source:MGI Symbol;Acc:MGI:1914589]	13	58294763	58297506	-3.62065	0.00101384	0.0179698
ENSMUSG00000020023	Tmcc3	transmembrane and coiled coil domains 3 [Source:MGI Symbol;Acc:MGI:2442900]	10	94147811	94426818	-1.39868	0.00102085	0.0180797
ENSMUSG00000037196	Pacrg	PARK2 co-regulated [Source:MGI Symbol;Acc:MGI:1916560]	17	10621941	11059198	-2.07321	0.00106091	0.0186857
ENSMUSG00000086454	Platr14	pluripotency associated transcript 14 [Source:MGI Symbol;Acc:MGI:1922209]	2	104389508	104401774	-1.48884	0.00108419	0.0190358
ENSMUSG00000023966	Rsph9	radial spoke head 9 homolog (Chlamydomonas) [Source:MGI Symbol;Acc:MGI:1922814]	17	46432961	46455142	-1.54434	0.00109007	0.0191091
ENSMUSG00000039676	Capsl	calcyphosine-like [Source:MGI Symbol;Acc:MGI:1922818]	15	9436114	9466124	-1.5323	0.00109771	0.019213
ENSMUSG00000029279	Brdt	bromodomain, testis-specific [Source:MGI Symbol;Acc:MGI:1891374]	5	107479025	107534924	-1.40013	0.00112475	0.0196402
ENSMUSG00000022464	Slc38a4	solute carrier family 38, member 4 [Source:MGI Symbol;Acc:MGI:1916604]	15	96892701	96953837	-1.56774	0.00115092	0.0200658
ENSMUSG00000066258	Trim12a	tripartite motif-containing 12A [Source:MGI Symbol;Acc:MGI:1923931]	7	103949101	103964673	-1.75195	0.00115753	0.0201497
ENSMUSG00000022790	Igsf11	immunoglobulin superfamily, member 11 [Source:MGI Symbol;Acc:MGI:2388477]	16	38713033	38847521	-1.54971	0.00117347	0.0203954
ENSMUSG00000091110	Gm2832	predicted gene 2832 [Source:MGI Symbol;Acc:MGI:3781004]	14	41000762	41010772	-2.08875	0.00118548	0.0205404
ENSMUSG00000110264	E330018M18Rik	RIKEN cDNA E330018M18 gene [Source:MGI Symbol;Acc:MGI:3041231]	8	47588686	47616739	-5.62065	0.00120816	0.0208205
ENSMUSG00000033409	Syce1l	synaptonemal complex central element protein 1 like [Source:MGI Symbol;Acc:MGI:1922247]	8	114369845	114382165	-1.76949	0.00126812	0.0217533
ENSMUSG00000037490	Slc2a12	solute carrier family 2 (facilitated glucose transporter), member 12 [Source:MGI Symbol;Acc:MGI:3052471]	10	22520910	22580184	-3.78148	0.00127165	0.0217806
ENSMUSG00000060206	Zfp462	zinc finger protein 462 [Source:MGI Symbol;Acc:MGI:107690]	4	54945048	55083563	-1.34513	0.00130149	0.0222066
ENSMUSG00000029130	Rnf32	ring finger protein 32 [Source:MGI Symbol;Acc:MGI:1861747]	5	29400990	29433455	-1.68747	0.00132806	0.0226083
ENSMUSG00000069072	Slc7a14	solute carrier family 7 (cationic amino acid transporter, y+ system), member 14 [Source:MGI Symbol;Acc:MGI:3040688]	3	31257007	31364527	-2.29427	0.0013842	0.0234039
ENSMUSG00000037111	Setd7	SET domain containing (lysine methyltransferase) 7 [Source:MGI Symbol;Acc:MGI:1920501]	3	51422740	51468300	-1.76897	0.00139658	0.0235442
ENSMUSG00000038244	Mical2	microtubule associated monooxygenase, calponin and LIM domain containing 2 [Source:MGI Symbol;Acc:MGI:2444947]	7	111825063	112012313	-1.54085	0.00139922	0.0235688
ENSMUSG00000041731	Pgm5	phosphoglucomutase 5 [Source:MGI Symbol;Acc:MGI:1925668]	19	24660380	24839219	-4.70617	0.00144143	0.0241346
ENSMUSG00000086629	2810403D21Rik	RIKEN cDNA 2810403D21 gene [Source:MGI Symbol;Acc:MGI:1917214]	X	107877406	108018512	-1.54728	0.0015879	0.0262726
ENSMUSG00000049314	Fbxw13	F-box and WD-40 domain protein 13 [Source:MGI Symbol;Acc:MGI:3505590]	9	109008295	109025043	-1.78843	0.00160463	0.0264906
ENSMUSG00000026567	Adcy10	adenylate cyclase 10 [Source:MGI Symbol;Acc:MGI:2660854]	1	165312752	165404343	-1.32774	0.00174487	0.0285322
ENSMUSG00000052560	Cpne8	copine VIII [Source:MGI Symbol;Acc:MGI:1914121]	15	90371685	90563635	-1.73502	0.00177224	0.0288325
ENSMUSG00000003355	Fkbp11	FK506 binding protein 11 [Source:MGI Symbol;Acc:MGI:1913370]	15	98622247	98626079	-1.51761	0.00180827	0.0292485
ENSMUSG00000075302	Erich2	glutamate rich 2 [Source:MGI Symbol;Acc:MGI:1913998]	2	70339163	70371228	-2.02612	0.00181543	0.0293431
ENSMUSG00000064307	Lrrc51	leucine rich repeat containing 51 [Source:MGI Symbol;Acc:MGI:1916608]	7	101562191	101583102	-1.53873	0.00183394	0.0295782
ENSMUSG00000097463	4930448E22Rik	RIKEN cDNA 4930448E22 gene [Source:MGI Symbol;Acc:MGI:1921931]	9	46237691	46240825	-7.28602	0.00190009	0.0304476
ENSMUSG00000094954	Gm8011	predicted gene 8011 [Source:MGI Symbol;Acc:MGI:3648646]	14	42285838	42294079	-4.31219	0.00198528	0.0315866
ENSMUSG00000029086	Prom1	prominin 1 [Source:MGI Symbol;Acc:MGI:1100886]	5	44150962	44259374	-2.72	0.00200011	0.0317549
ENSMUSG00000004633	Chn2	chimerin 2 [Source:MGI Symbol;Acc:MGI:1917243]	6	54016539	54278795	-1.91701	0.00201411	0.0319546
ENSMUSG00000021638	Ocln	occludin [Source:MGI Symbol;Acc:MGI:106183]	13	100633015	100689226	-1.40556	0.00203505	0.0322639
ENSMUSG00000087175	Gm15133	predicted gene 15133 [Source:MGI Symbol;Acc:MGI:3705170]	7	103964226	103974045	-2.7929	0.00205616	0.0325756
ENSMUSG00000039221	Rpl22l1	ribosomal protein L22 like 1 [Source:MGI Symbol;Acc:MGI:1915278]	3	28859585	28861573	-1.52297	0.00210161	0.0330223
ENSMUSG00000063889	Crem	cAMP responsive element modulator [Source:MGI Symbol;Acc:MGI:88495]	18	3266048	3337748	-1.46841	0.00210168	0.0330223
ENSMUSG00000021765	Fst	follistatin [Source:MGI Symbol;Acc:MGI:95586]	13	114588826	114595487	-1.34996	0.00210372	0.0330223
ENSMUSG00000053111	Fank1	fibronectin type 3 and ankyrin repeat domains 1 [Source:MGI Symbol;Acc:MGI:1914180]	7	133378590	133483261	-1.83892	0.00210332	0.0330223
ENSMUSG00000044835	Ankrd45	ankyrin repeat domain 45 [Source:MGI Symbol;Acc:MGI:1921094]	1	160970261	160998068	-1.26087	0.00211322	0.0330583
ENSMUSG00000040726	Hesx1	homeobox gene expressed in ES cells [Source:MGI Symbol;Acc:MGI:96071]	14	26716373	26724286	-2.43967	0.0021422	0.0333951
ENSMUSG00000001942	Siae	sialic acid acetylesterase [Source:MGI Symbol;Acc:MGI:104803]	9	37466994	37560951	-1.30094	0.0021873	0.0339327
ENSMUSG00000079244	Gm5622	predicted gene 5622 [Source:MGI Symbol;Acc:MGI:3646060]	14	51790247	51900410	-2.76585	0.00219269	0.0339928
ENSMUSG00000024033	Rsph1	radial spoke head 1 homolog (Chlamydomonas) [Source:MGI Symbol;Acc:MGI:1194909]	17	31473993	31496357	-1.6027	0.00227541	0.0349844
ENSMUSG00000050966	Lin28a	lin-28 homolog A (C. elegans) [Source:MGI Symbol;Acc:MGI:1890546]	4	133730641	133746152	-1.20754	0.00229248	0.0352227
ENSMUSG00000112627	4933412E12Rik	RIKEN cDNA 4933412E12 gene [Source:MGI Symbol;Acc:MGI:1918336]	10	116785662	116799184	-1.45656	0.00232317	0.0356405
ENSMUSG00000030887	Pdzd9	PDZ domain containing 9 [Source:MGI Symbol;Acc:MGI:1915233]	7	120257954	120269566	-2.41081	0.00232759	0.0356642
ENSMUSG00000079871	Gm4984	predicted pseudogene 4984 [Source:MGI Symbol;Acc:MGI:3644533]	X	12518542	12518901	-1.52541	0.00240099	0.0367135
ENSMUSG00000073791	Efcab7	EF-hand calcium binding domain 7 [Source:MGI Symbol;Acc:MGI:2385199]	4	99717435	99769985	-1.69186	0.00243424	0.0370952
ENSMUSG00000078439	Smim24	small integral membrane protein 24 [Source:MGI Symbol;Acc:MGI:1919523]	10	81228885	81231226	-1.71569	0.00246043	0.0372904
ENSMUSG00000025002	Cyp2c55	cytochrome P450, family 2, subfamily c, polypeptide 55 [Source:MGI Symbol;Acc:MGI:1919332]	19	38995463	39031137	-1.7264	0.00246036	0.0372904
ENSMUSG00000000579	Dynlt1c	dynein light chain Tctex-type 1C [Source:MGI Symbol;Acc:MGI:3807476]	17	6869070	6877173	-1.82908	0.00247162	0.0373792
ENSMUSG00000031651	Triml1	tripartite motif family-like 1 [Source:MGI Symbol;Acc:MGI:2687279]	8	43582844	43594523	-2.47069	0.00247518	0.0373792
ENSMUSG00000040430	Pitpnc1	phosphatidylinositol transfer protein, cytoplasmic 1 [Source:MGI Symbol;Acc:MGI:1919045]	11	107098718	107361525	-1.29887	0.0024897	0.0375063
ENSMUSG00000078161	Erich3	glutamate rich 3 [Source:MGI Symbol;Acc:MGI:1919095]	3	154369496	154473427	-1.78464	0.00264685	0.039292
ENSMUSG00000047407	Tgif1	TGFB-induced factor homeobox 1 [Source:MGI Symbol;Acc:MGI:1194497]	17	71151200	71160541	-1.19283	0.00272944	0.0403842
ENSMUSG00000059857	Ntng1	netrin G1 [Source:MGI Symbol;Acc:MGI:1934028]	3	109687356	110051327	-4.83927	0.00274527	0.0405379
ENSMUSG00000031971	Ccsap	centriole, cilia and spindle associated protein [Source:MGI Symbol;Acc:MGI:1920670]	8	124567570	124586948	-1.55305	0.00277189	0.0408772
ENSMUSG00000053153	Spag16	sperm associated antigen 16 [Source:MGI Symbol;Acc:MGI:1913972]	1	69866129	70764291	-1.78507	0.00281279	0.0413442
ENSMUSG00000030200	Bcl2l14	BCL2-like 14 (apoptosis facilitator) [Source:MGI Symbol;Acc:MGI:1914063]	6	134373281	134415699	-1.95634	0.00281504	0.0413501
ENSMUSG00000091698	Gm6526	predicted gene 6526 [Source:MGI Symbol;Acc:MGI:3648758]	14	43985323	43993405	-1.88956	0.00283831	0.0415556
ENSMUSG00000031665	Sall1	spalt like transcription factor 1 [Source:MGI Symbol;Acc:MGI:1889585]	8	89753863	89770790	-1.79578	0.00288883	0.0421848
ENSMUSG00000085556	Gm15020	predicted gene 15020 [Source:MGI Symbol;Acc:MGI:3708106]	X	134023627	134053345	-3.89583	0.00291362	0.0424914
ENSMUSG00000118554	CXorf58	family with sequence similarity 90, member A1B [Source:NCBI gene (formerly Entrezgene);Acc:631145]	X	93383509	93408176	-4.95258	0.00293391	0.0426762
ENSMUSG00000087074	Gm14249	predicted gene 14249 [Source:MGI Symbol;Acc:MGI:3651257]	2	169322537	169346763	-7.14966	0.0029653	0.0430209
ENSMUSG00000005803	Sqor	sulfide quinone oxidoreductase [Source:MGI Symbol;Acc:MGI:1929899]	2	122607157	122651489	-5.28793	0.00297879	0.0431885
ENSMUSG00000038298	Pdzk1	PDZ domain containing 1 [Source:MGI Symbol;Acc:MGI:1928901]	3	96736600	96778242	-2.29058	0.00299284	0.0433642
ENSMUSG00000085146	Eif2c5	eukaryotic translation initiation factor 2C, 5 [Source:MGI Symbol;Acc:MGI:2446636]	X	139676984	139697629	-1.28463	0.00300982	0.0435821
ENSMUSG00000096446	Gm8104	predicted gene 8104 [Source:MGI Symbol;Acc:MGI:3649000]	14	42958058	42972647	-2.66355	0.003059	0.0441836
ENSMUSG00000086649	Gm15286	predicted gene 15286 [Source:MGI Symbol;Acc:MGI:3705204]	13	111716795	111781364	-1.53405	0.00312659	0.0450109
ENSMUSG00000040473	Cfap69	cilia and flagella associated protein 69 [Source:MGI Symbol;Acc:MGI:2443778]	5	5629278	5714239	-2.04244	0.00317399	0.0454343
ENSMUSG00000038085	Cnbd2	cyclic nucleotide binding domain containing 2 [Source:MGI Symbol;Acc:MGI:1918123]	2	156154219	156217558	-2.58276	0.00321346	0.0459365
ENSMUSG00000050957	Insl6	insulin-like 6 [Source:MGI Symbol;Acc:MGI:1351595]	19	29298744	29302756	-1.51897	0.00325258	0.0464364
ENSMUSG00000035539	Ccdc180	coiled-coil domain containing 180 [Source:MGI Symbol;Acc:MGI:2685871]	4	45890303	45950774	-2.08737	0.00328165	0.0467619
ENSMUSG00000049288	Lix1l	Lix1-like [Source:MGI Symbol;Acc:MGI:3036267]	3	96508465	96533487	-1.67792	0.00333562	0.0474103
ENSMUSG00000028037	Ifi44	interferon-induced protein 44 [Source:MGI Symbol;Acc:MGI:2443016]	3	151436559	151455597	-7.63406	0.00342261	0.0484621
ENSMUSG00000030772	Dkk3	dickkopf WNT signaling pathway inhibitor 3 [Source:MGI Symbol;Acc:MGI:1354952]	7	111715224	111758264	-1.61045	0.00344432	0.048677
ENSMUSG00000052906	Ubxn8	UBX domain protein 8 [Source:MGI Symbol;Acc:MGI:1337129]	8	34109614	34131995	-1.20326	0.00345034	0.0487314
ENSMUSG00000082088	Gm15753	predicted gene 15753 [Source:MGI Symbol;Acc:MGI:3783195]	5	137718616	137720002	-1.78629	0.00346711	0.0489374

### Sheet: GO_down
Term	Description	LogP	InTerm_InList	Genes
GO:0003341	cilium movement	-17.2755	23/191	Ldhc,Pgk2,Tekt1,Tnp1,Insl6,Spag6l,Ccdc39,Spag16,Catsperz,Cfap206,Iqcg,Enkur,Cfap52,Nme8,Cfap53,Nme5,Rsph9,Cfap70,Slc9b2,Meig1,Cfap69,Txndc2,Adcy10,Ccdc65,Dynlt1b,Dynlt5,Ift172,Dynlrb2,Rsph1,Spata6,Cfap126,Rpgrip1,Iqub,Onecut2,Aif1,Ccl5,Six4,Cetn1,Map1lc3b,Spink2,Pgm5,Stmn4,Ccsap,Map7d3,Cdkn1b
GO:0007283	spermatogenesis	-12.1745	31/627	Crem,Tcp11,Tnp1,Rsph1,Zfp37,Insl6,Spag6l,Oaz3,Klhl10,Spag16,Catsperz,Spata6,Pxt1,Pacrg,Cfap206,Iqcg,Spink2,Spata16,Cnbd2,Nme8,1110017D15Rik,Spata19,Nme5,Spata9,Creb3l4,Meig1,Brdt,Cfap69,Txndc2,Nanos3,Adcy10,Fst,Foxo3,Lin28a
GO:0007548	sex differentiation	-4.07909	12/301	Esr1,Fst,Gata3,Hesx1,Pbx1,Six4,Tcf7l2,Insl6,Foxo3,Klhl10,Spink2,Lhfpl2,Ppp3r2,Spa17,Adam32,Cdkn1b
GO:0019827	stem cell population maintenance	-3.10586	7/143	Hesx1,Tcf7l2,Nr2e1,Foxo3,Sall1,Lin28a,Sall4,Pbx1,Ccl5,Tgif1,Bend6
GO:0060562	epithelial tube morphogenesis	-2.71065	11/372	Esr1,Gata3,Hesx1,Foxf1,Pbx1,Ptch1,Tgif1,Ccdc39,Sall1,Ift172,Sall4

### Sheet: PRC1cKO_win_DEG_up
ensembl_gene_id	external_gene_name	description	chromosome_name	start_position	end_position	log2FoldChange	pvalue	FDR
ENSMUSG00000005672	Kit	KIT proto-oncogene receptor tyrosine kinase [Source:MGI Symbol;Acc:MGI:96677]	5	75735576	75817382	2.02266	6.84382e-43	1.2043e-39
ENSMUSG00000063239	Grm4	glutamate receptor, metabotropic 4 [Source:MGI Symbol;Acc:MGI:1351341]	17	27641361	27740377	2.73442	1.32315e-41	2.01789e-38
ENSMUSG00000041782	Lad1	ladinin [Source:MGI Symbol;Acc:MGI:109343]	1	135746336	135761080	3.10892	6.2019e-35	5.67499e-32
ENSMUSG00000009097	Tbx1	T-box 1 [Source:MGI Symbol;Acc:MGI:98493]	16	18399729	18409421	3.17216	2.70426e-34	2.29121e-31
ENSMUSG00000024610	Cd74	CD74 antigen (invariant polypeptide of major histocompatibility complex, class II antigen-associated) [Source:MGI Symbol;Acc:MGI:96534]	18	60936920	60945724	2.67708	1.11531e-32	7.97307e-30
ENSMUSG00000045394	Epcam	epithelial cell adhesion molecule [Source:MGI Symbol;Acc:MGI:106653]	17	87943407	87958557	1.71591	1.50005e-31	1.00927e-28
ENSMUSG00000023443	Esx1	extraembryonic, spermatogenesis, homeobox 1 [Source:MGI Symbol;Acc:MGI:1096388]	X	136016146	136022832	1.69135	1.26593e-28	6.0332e-26
ENSMUSG00000025351	Cd63	CD63 antigen [Source:MGI Symbol;Acc:MGI:99529]	10	128736858	128748691	1.92227	7.3961e-25	2.64364e-22
ENSMUSG00000028707	Dmbx1	diencephalon/mesencephalon homeobox 1 [Source:MGI Symbol;Acc:MGI:2153518]	4	115772316	115797123	2.79135	5.99113e-24	1.98628e-21
ENSMUSG00000026547	Tagln2	transgelin 2 [Source:MGI Symbol;Acc:MGI:1312985]	1	172327614	172334947	1.33355	8.08781e-24	2.56968e-21
ENSMUSG00000095620	Csta2	cystatin A family member 2 [Source:MGI Symbol;Acc:MGI:1924020]	16	36041838	36077810	3.92536	2.40998e-22	6.72326e-20
ENSMUSG00000048752	Prss50	protease, serine 50 [Source:MGI Symbol;Acc:MGI:2447303]	9	110687035	110693697	3.02859	1.55218e-21	3.77742e-19
ENSMUSG00000026421	Csrp1	cysteine and glycine-rich protein 1 [Source:MGI Symbol;Acc:MGI:88549]	1	135647799	135679970	1.63284	1.39732e-20	3.0443e-18
ENSMUSG00000075592	Nynrin	NYN domain and retroviral integrase containing [Source:MGI Symbol;Acc:MGI:2652872]	14	56091467	56112193	1.90836	2.08215e-20	4.45152e-18
ENSMUSG00000031383	Dusp9	dual specificity phosphatase 9 [Source:MGI Symbol;Acc:MGI:2387107]	X	72683025	72687120	1.16789	2.2389e-20	4.6561e-18
ENSMUSG00000025478	Dpysl4	dihydropyrimidinase-like 4 [Source:MGI Symbol;Acc:MGI:1349764]	7	138665917	138682620	2.08253	7.16306e-20	1.45011e-17
ENSMUSG00000038740	Mvb12b	multivesicular body subunit 12B [Source:MGI Symbol;Acc:MGI:1919793]	2	33619965	33777958	1.91363	7.48459e-19	1.2971e-16
ENSMUSG00000036752	Tubb4b	tubulin, beta 4B class IVB [Source:MGI Symbol;Acc:MGI:1915472]	2	25112172	25114714	1.01897	1.08593e-18	1.82659e-16
ENSMUSG00000008153	Clstn3	calsyntenin 3 [Source:MGI Symbol;Acc:MGI:2178323]	6	124407540	124441753	1.59946	2.61535e-18	4.15477e-16
ENSMUSG00000026976	Pax8	paired box 8 [Source:MGI Symbol;Acc:MGI:97492]	2	24310572	24365611	2.62196	5.89302e-18	8.69733e-16
ENSMUSG00000026587	Astn1	astrotactin 1 [Source:MGI Symbol;Acc:MGI:1098567]	1	158189843	158519351	2.78505	6.46071e-18	9.47405e-16
ENSMUSG00000022421	Nptxr	neuronal pentraxin receptor [Source:MGI Symbol;Acc:MGI:1920590]	15	79670552	79688967	1.63986	1.08981e-17	1.54848e-15
ENSMUSG00000026879	Gsn	gelsolin [Source:MGI Symbol;Acc:MGI:95851]	2	35146392	35197904	1.29286	5.6051e-17	6.89367e-15
ENSMUSG00000013367	Iglon5	IgLON family member 5 [Source:MGI Symbol;Acc:MGI:2686277]	7	43122328	43139499	1.96643	9.01476e-17	1.07407e-14
ENSMUSG00000028610	Dmrtb1	DMRT-like family B with proline-rich C-terminal, 1 [Source:MGI Symbol;Acc:MGI:1927125]	4	107533487	107541427	2.70887	9.45071e-17	1.1144e-14
ENSMUSG00000022096	Hr	lysine demethylase and nuclear receptor corepressor [Source:MGI Symbol;Acc:MGI:96223]	14	70789652	70810988	1.60277	9.66884e-17	1.13428e-14
ENSMUSG00000079523	Tmsb10	thymosin, beta 10 [Source:MGI Symbol;Acc:MGI:109146]	6	72934330	72935731	1.06978	3.14117e-16	3.3895e-14
ENSMUSG00000021186	Fbln5	fibulin 5 [Source:MGI Symbol;Acc:MGI:1346091]	12	101712824	101785314	2.00097	3.9609e-16	4.17556e-14
ENSMUSG00000029603	Dtx1	deltex 1, E3 ubiquitin ligase [Source:MGI Symbol;Acc:MGI:1352744]	5	120818267	120849992	1.56449	5.15211e-16	5.33301e-14
ENSMUSG00000004864	Mapk13	mitogen-activated protein kinase 13 [Source:MGI Symbol;Acc:MGI:1346864]	17	28988271	28999207	2.30233	5.7906e-16	5.96693e-14
ENSMUSG00000026247	Ecel1	endothelin converting enzyme-like 1 [Source:MGI Symbol;Acc:MGI:1343461]	1	87075377	87084243	3.4514	6.99429e-16	7.07971e-14
ENSMUSG00000073130	Gm1141	predicted gene 1141 [Source:MGI Symbol;Acc:MGI:2685987]	X	70964553	70984476	1.61812	7.7101e-16	7.70202e-14
ENSMUSG00000022221	Ripk3	receptor-interacting serine-threonine kinase 3 [Source:MGI Symbol;Acc:MGI:2154952]	14	56022452	56026322	1.1126	8.63267e-16	8.47558e-14
ENSMUSG00000041801	Phlda3	pleckstrin homology like domain, family A, member 3 [Source:MGI Symbol;Acc:MGI:1351485]	1	135693857	135696874	1.53593	1.55161e-15	1.46144e-13
ENSMUSG00000071719	Tmem28	transmembrane protein 28 [Source:MGI Symbol;Acc:MGI:3648377]	X	98864627	98892396	1.91987	2.51685e-15	2.27571e-13
ENSMUSG00000017588	Krt27	keratin 27 [Source:MGI Symbol;Acc:MGI:1339999]	11	99236391	99241930	1.84555	3.13608e-15	2.80238e-13
ENSMUSG00000060461	Dppa5a	developmental pluripotency associated 5A [Source:MGI Symbol;Acc:MGI:101800]	9	78274334	78275459	1.61306	3.30702e-15	2.94363e-13
ENSMUSG00000020737	Jpt1	Jupiter microtubule associated homolog 1 [Source:MGI Symbol;Acc:MGI:1096361]	11	115388179	115405213	1.0561	3.80596e-15	3.34866e-13
ENSMUSG00000024942	Capn1	calpain 1 [Source:MGI Symbol;Acc:MGI:88263]	19	6038573	6065927	1.4841	5.23159e-15	4.41615e-13
ENSMUSG00000051159	Cited1	Cbp/p300-interacting transactivator with Glu/Asp-rich carboxy-terminal domain 1 [Source:MGI Symbol;Acc:MGI:108023]	X	101290987	101295787	1.78463	8.69118e-15	7.10069e-13
ENSMUSG00000018166	Erbb3	erb-b2 receptor tyrosine kinase 3 [Source:MGI Symbol;Acc:MGI:95411]	10	128403392	128425521	1.17191	1.21326e-14	9.70442e-13
ENSMUSG00000060675	Plaat3	phospholipase A and acyltransferase 3 [Source:MGI Symbol;Acc:MGI:2179715]	19	7534824	7565910	1.72624	1.24252e-14	9.9038e-13
ENSMUSG00000031934	Panx1	pannexin 1 [Source:MGI Symbol;Acc:MGI:1860055]	9	14913424	14956774	1.10412	1.25199e-14	9.9446e-13
ENSMUSG00000064080	Fbln2	fibulin 2 [Source:MGI Symbol;Acc:MGI:95488]	6	91189437	91249522	2.2926	1.7609e-14	1.38427e-12
ENSMUSG00000036111	Lmo1	LIM domain only 1 [Source:MGI Symbol;Acc:MGI:102812]	7	108737779	108774414	1.07156	2.34894e-14	1.8215e-12
ENSMUSG00000040310	Alx4	aristaless-like homeobox 4 [Source:MGI Symbol;Acc:MGI:108359]	2	93472729	93511684	3.23822	2.39876e-14	1.85385e-12
ENSMUSG00000041708	Mpped1	metallophosphoesterase domain containing 1 [Source:MGI Symbol;Acc:MGI:106316]	15	83663668	83742695	1.29285	2.5094e-14	1.92634e-12
ENSMUSG00000020592	Sdc1	syndecan 1 [Source:MGI Symbol;Acc:MGI:1349162]	12	8821323	8843715	1.03806	3.30264e-14	2.49344e-12
ENSMUSG00000026833	Olfm1	olfactomedin 1 [Source:MGI Symbol;Acc:MGI:1860437]	2	28083004	28120748	2.00198	6.91248e-14	4.97264e-12
ENSMUSG00000031995	St14	suppression of tumorigenicity 14 (colon carcinoma) [Source:MGI Symbol;Acc:MGI:1338881]	9	31000698	31043149	1.93218	7.1356e-14	5.10107e-12
ENSMUSG00000061576	Dpp6	dipeptidylpeptidase 6 [Source:MGI Symbol;Acc:MGI:94921]	5	27022201	27932503	1.78827	1.08988e-13	7.42029e-12
ENSMUSG00000115783	Bc1	brain cytoplasmic RNA 1 [Source:MGI Symbol;Acc:MGI:104905]	7	144468207	144468374	1.28739	1.96659e-13	1.28904e-11
ENSMUSG00000018585	Atox1	antioxidant 1 copper chaperone [Source:MGI Symbol;Acc:MGI:1333855]	11	55337467	55352065	1.17108	2.53682e-13	1.63933e-11
ENSMUSG00000066362	Rps13-ps1	ribosomal protein S13, pseudogene 1 [Source:MGI Symbol;Acc:MGI:3647042]	8	87774317	87774854	1.65672	2.87408e-13	1.84684e-11
ENSMUSG00000035226	Rims4	regulating synaptic membrane exocytosis 4 [Source:MGI Symbol;Acc:MGI:2674366]	2	163701671	163760603	1.56581	4.1473e-13	2.59218e-11
ENSMUSG00000026278	Bok	BCL2-related ovarian killer [Source:MGI Symbol;Acc:MGI:1858494]	1	93613382	93623486	1.5247	4.22373e-13	2.63276e-11
ENSMUSG00000079578	Gm1140	predicted gene 1140 [Source:MGI Symbol;Acc:MGI:2685986]	X	66726506	66737168	6.63188	4.23807e-13	2.63451e-11
ENSMUSG00000039474	Wfs1	wolframin ER transmembrane glycoprotein [Source:MGI Symbol;Acc:MGI:1328355]	5	37123448	37146549	1.42021	6.62737e-13	3.91751e-11
ENSMUSG00000025348	Itga7	integrin alpha 7 [Source:MGI Symbol;Acc:MGI:102700]	10	128769687	128794151	1.63404	6.70616e-13	3.95387e-11
ENSMUSG00000032492	Pth1r	parathyroid hormone 1 receptor [Source:MGI Symbol;Acc:MGI:97801]	9	110551153	110576213	1.17081	7.63233e-13	4.43554e-11
ENSMUSG00000021702	Thbs4	thrombospondin 4 [Source:MGI Symbol;Acc:MGI:1101779]	13	92888098	92931326	1.78971	8.51289e-13	4.88073e-11
ENSMUSG00000025017	Pik3ap1	phosphoinositide-3-kinase adaptor protein 1 [Source:MGI Symbol;Acc:MGI:1933177]	19	41260816	41373541	1.49784	9.36823e-13	5.34433e-11
ENSMUSG00000023039	Krt7	keratin 7 [Source:MGI Symbol;Acc:MGI:96704]	15	101308924	101328194	2.60381	1.0982e-12	6.21842e-11
ENSMUSG00000020811	Wscd1	WSC domain containing 1 [Source:MGI Symbol;Acc:MGI:2448493]	11	71640746	71680473	1.47866	1.19779e-12	6.73235e-11
ENSMUSG00000024619	Cdx1	caudal type homeobox 1 [Source:MGI Symbol;Acc:MGI:88360]	18	61151934	61169271	2.59786	1.65271e-12	9.15435e-11
ENSMUSG00000068335	Dok1	docking protein 1 [Source:MGI Symbol;Acc:MGI:893587]	6	83007915	83010452	1.42419	1.85615e-12	1.01826e-10
ENSMUSG00000020689	Itgb3	integrin beta 3 [Source:MGI Symbol;Acc:MGI:96612]	11	104498826	104561302	1.08643	1.87046e-12	1.02365e-10
ENSMUSG00000029413	Naaa	N-acylethanolamine acid amidase [Source:MGI Symbol;Acc:MGI:1914361]	5	92405518	92426029	3.47714	2.91768e-12	1.52734e-10
ENSMUSG00000030041	M1ap	meiosis 1 associated protein [Source:MGI Symbol;Acc:MGI:1315200]	6	82923883	83007290	1.08761	3.14551e-12	1.63911e-10
ENSMUSG00000026411	Tmem9	transmembrane protein 9 [Source:MGI Symbol;Acc:MGI:1913491]	1	135935888	135963080	1.3407	3.61645e-12	1.87172e-10
ENSMUSG00000027533	Fabp5	fatty acid binding protein 5, epidermal [Source:MGI Symbol;Acc:MGI:101790]	3	10077608	10081667	1.59417	3.76839e-12	1.94157e-10
ENSMUSG00000018819	Lsp1	lymphocyte specific 1 [Source:MGI Symbol;Acc:MGI:96832]	7	142014546	142048604	1.70136	4.40466e-12	2.25921e-10
ENSMUSG00000026389	Steap3	STEAP family member 3 [Source:MGI Symbol;Acc:MGI:1915678]	1	120118487	120200435	2.38165	4.90921e-12	2.49562e-10
ENSMUSG00000022382	Wnt7b	wingless-type MMTV integration site family, member 7B [Source:MGI Symbol;Acc:MGI:98962]	15	85419638	85466674	2.1849	6.14348e-12	3.08198e-10
ENSMUSG00000033595	Lgi3	leucine-rich repeat LGI family, member 3 [Source:MGI Symbol;Acc:MGI:2182619]	14	70768125	70775764	2.59227	7.22973e-12	3.60321e-10
ENSMUSG00000018906	P4ha2	procollagen-proline, 2-oxoglutarate 4-dioxygenase (proline 4-hydroxylase), alpha II polypeptide [Source:MGI Symbol;Acc:MGI:894286]	11	53990921	54022491	1.01634	1.03465e-11	5.06822e-10
ENSMUSG00000070691	Runx3	runt related transcription factor 3 [Source:MGI Symbol;Acc:MGI:102672]	4	134847963	134905301	1.37295	1.29461e-11	6.27445e-10
ENSMUSG00000022229	Atp12a	ATPase, H+/K+ transporting, nongastric, alpha polypeptide [Source:MGI Symbol;Acc:MGI:1926943]	14	56602525	56626007	1.89738	1.324e-11	6.40333e-10
ENSMUSG00000017493	Igfbp4	insulin-like growth factor binding protein 4 [Source:MGI Symbol;Acc:MGI:96439]	11	98932070	98945218	1.06415	1.45252e-11	6.98066e-10
ENSMUSG00000003380	Rabac1	Rab acceptor 1 (prenylated) [Source:MGI Symbol;Acc:MGI:1201692]	7	24669177	24672179	1.10292	1.66581e-11	7.93899e-10
ENSMUSG00000026979	Psd4	pleckstrin and Sec7 domain containing 4 [Source:MGI Symbol;Acc:MGI:2674093]	2	24257592	24304966	1.49851	2.53497e-11	1.17151e-09
ENSMUSG00000064023	Klk8	kallikrein related-peptidase 8 [Source:MGI Symbol;Acc:MGI:1343327]	7	43447001	43453250	1.60449	2.61176e-11	1.20457e-09
ENSMUSG00000020042	Btbd11	BTB (POZ) domain containing 11 [Source:MGI Symbol;Acc:MGI:1921257]	10	85222678	85496156	1.04906	4.1783e-11	1.89273e-09
ENSMUSG00000024381	Bin1	bridging integrator 1 [Source:MGI Symbol;Acc:MGI:108092]	18	32510283	32568790	1.18494	4.53317e-11	2.03335e-09
ENSMUSG00000001864	Aif1l	allograft inflammatory factor 1-like [Source:MGI Symbol;Acc:MGI:1919598]	2	31840151	31863454	3.18572	4.87581e-11	2.17066e-09
ENSMUSG00000016758	Bik	BCL2-interacting killer [Source:MGI Symbol;Acc:MGI:1206591]	15	83411063	83428835	1.4866	5.15293e-11	2.2889e-09
ENSMUSG00000030207	Fam234b	family with sequence similarity 234, member B [Source:MGI Symbol;Acc:MGI:1921775]	6	135174975	135221953	1.36186	6.27724e-11	2.72482e-09
ENSMUSG00000035585	Tsen34	tRNA splicing endonuclease subunit 34 [Source:MGI Symbol;Acc:MGI:1913328]	7	3695862	3704023	1.07394	6.42405e-11	2.78327e-09
ENSMUSG00000006360	Crip1	cysteine-rich protein 1 (intestinal) [Source:MGI Symbol;Acc:MGI:88501]	12	113109936	113117499	1.67804	8.28013e-11	3.53389e-09
ENSMUSG00000023043	Krt18	keratin 18 [Source:MGI Symbol;Acc:MGI:96692]	15	101936615	101940462	1.74134	8.34444e-11	3.55221e-09
ENSMUSG00000032334	Loxl1	lysyl oxidase-like 1 [Source:MGI Symbol;Acc:MGI:106096]	9	58195021	58220469	2.69237	9.01073e-11	3.80937e-09
ENSMUSG00000021550	2210016F16Rik	RIKEN cDNA 2210016F16 gene [Source:MGI Symbol;Acc:MGI:1917403]	13	58527631	58533039	1.02089	2.1016e-10	8.39027e-09
ENSMUSG00000000555	Itga5	integrin alpha 5 (fibronectin receptor alpha) [Source:MGI Symbol;Acc:MGI:96604]	15	103252713	103275190	1.7653	2.54468e-10	1.00366e-08
ENSMUSG00000035407	Kank4	KN motif and ankyrin repeat domains 4 [Source:MGI Symbol;Acc:MGI:3043381]	4	98643135	98705774	2.61646	2.67048e-10	1.05146e-08
ENSMUSG00000055652	Klhl25	kelch-like 25 [Source:MGI Symbol;Acc:MGI:2668031]	7	75498058	75523879	1.21124	4.58888e-10	1.74088e-08
ENSMUSG00000041729	Coro2b	coronin, actin binding protein, 2B [Source:MGI Symbol;Acc:MGI:2444283]	9	62326774	62444326	2.33318	6.11036e-10	2.25817e-08
ENSMUSG00000032014	Oaf	out at first homolog [Source:MGI Symbol;Acc:MGI:94852]	9	43132532	43151208	2.23272	6.38078e-10	2.3543e-08
ENSMUSG00000027221	Chst1	carbohydrate sulfotransferase 1 [Source:MGI Symbol;Acc:MGI:1924219]	2	92430052	92445595	1.73256	8.34441e-10	3.00136e-08
ENSMUSG00000027359	Slc27a2	solute carrier family 27 (fatty acid transporter), member 2 [Source:MGI Symbol;Acc:MGI:1347099]	2	126394327	126430163	1.1939	1.06126e-09	3.75232e-08
ENSMUSG00000005054	Cstb	cystatin B [Source:MGI Symbol;Acc:MGI:109514]	10	78261503	78263456	1.02153	1.22928e-09	4.28022e-08
ENSMUSG00000051727	Kctd14	potassium channel tetramerisation domain containing 14 [Source:MGI Symbol;Acc:MGI:1289222]	7	97100530	97108764	1.88226	1.45796e-09	4.97055e-08
ENSMUSG00000029736	Nobox	NOBOX oogenesis homeobox [Source:MGI Symbol;Acc:MGI:108011]	6	43280608	43286488	1.92589	1.56531e-09	5.28922e-08
ENSMUSG00000015957	Wnt11	wingless-type MMTV integration site family, member 11 [Source:MGI Symbol;Acc:MGI:101948]	7	98484319	98504402	2.08357	2.0009e-09	6.5483e-08
ENSMUSG00000031075	Ano1	anoctamin 1, calcium activated chloride channel [Source:MGI Symbol;Acc:MGI:2142149]	7	144142286	144305711	1.06556	2.3808e-09	7.68167e-08
ENSMUSG00000024064	Galnt14	polypeptide N-acetylgalactosaminyltransferase 14 [Source:MGI Symbol;Acc:MGI:1918935]	17	73800223	74017448	1.75167	2.40705e-09	7.73367e-08
ENSMUSG00000039745	Htatip2	HIV-1 Tat interactive protein 2 [Source:MGI Symbol;Acc:MGI:1859271]	7	49408863	49423723	1.10592	2.47773e-09	7.92651e-08
ENSMUSG00000044894	Uqcrq	ubiquinol-cytochrome c reductase, complex III subunit VII [Source:MGI Symbol;Acc:MGI:107807]	11	53318749	53321658	1.0332	2.52787e-09	8.06519e-08
ENSMUSG00000027398	Il1b	interleukin 1 beta [Source:MGI Symbol;Acc:MGI:96543]	2	129206490	129213059	2.53905	2.93248e-09	9.24014e-08
ENSMUSG00000050822	Slc29a4	solute carrier family 29 (nucleoside transporters), member 4 [Source:MGI Symbol;Acc:MGI:2385330]	5	142678267	142708245	1.23119	3.09097e-09	9.72614e-08
ENSMUSG00000052609	Plekhg3	pleckstrin homology domain containing, family G (with RhoGef domain) member 3 [Source:MGI Symbol;Acc:MGI:2388284]	12	76577665	76627262	1.3139	3.25136e-09	1.01748e-07
ENSMUSG00000033685	Ucp2	uncoupling protein 2 (mitochondrial, proton carrier) [Source:MGI Symbol;Acc:MGI:109354]	7	100142544	100151227	1.42923	3.99109e-09	1.2255e-07
ENSMUSG00000075702	Selenom	selenoprotein M [Source:MGI Symbol;Acc:MGI:2149786]	11	3464684	3467351	1.41483	4.01892e-09	1.2324e-07
ENSMUSG00000054065	Pkp3	plakophilin 3 [Source:MGI Symbol;Acc:MGI:1891830]	7	140658131	140670423	1.76713	4.09795e-09	1.25495e-07
ENSMUSG00000074364	Ehd2	EH-domain containing 2 [Source:MGI Symbol;Acc:MGI:2154274]	7	15680883	15701492	1.07798	4.23218e-09	1.28947e-07
ENSMUSG00000047730	Fcgbp	Fc fragment of IgG binding protein [Source:MGI Symbol;Acc:MGI:2444336]	7	27770661	27820287	1.72621	4.48138e-09	1.35424e-07
ENSMUSG00000001507	Itga3	integrin alpha 3 [Source:MGI Symbol;Acc:MGI:96602]	11	94935300	94967627	1.26569	4.70069e-09	1.41119e-07
ENSMUSG00000033196	Myh2	myosin, heavy polypeptide 2, skeletal muscle, adult [Source:MGI Symbol;Acc:MGI:1339710]	11	67061853	67088343	2.58748	5.51026e-09	1.6456e-07
ENSMUSG00000079349	Magea5	MAGE family member A5 [Source:MGI Symbol;Acc:MGI:1333838]	X	153836057	153846141	1.29352	5.57214e-09	1.66191e-07
ENSMUSG00000016194	Hsd11b1	hydroxysteroid 11-beta dehydrogenase 1 [Source:MGI Symbol;Acc:MGI:103562]	1	192903942	192946383	1.78657	5.58054e-09	1.66225e-07
ENSMUSG00000060550	H2-Q7	histocompatibility 2, Q region locus 7 [Source:MGI Symbol;Acc:MGI:95936]	17	35658131	35662749	1.18655	5.60778e-09	1.66819e-07
ENSMUSG00000030307	Slc6a11	solute carrier family 6 (neurotransmitter transporter, GABA), member 11 [Source:MGI Symbol;Acc:MGI:95630]	6	114108202	114226913	1.03334	5.6248e-09	1.67108e-07
ENSMUSG00000055368	Slc6a2	solute carrier family 6 (neurotransmitter transporter, noradrenalin), member 2 [Source:MGI Symbol;Acc:MGI:1270850]	8	93686707	93728295	1.43983	5.66341e-09	1.68036e-07
ENSMUSG00000019528	Gyg	glycogenin [Source:MGI Symbol;Acc:MGI:1351614]	3	20176248	20209481	1.08457	6.75992e-09	1.97497e-07
ENSMUSG00000079479	Gm9112	predicted gene 9112 [Source:MGI Symbol;Acc:MGI:3645559]	X	101750496	101751241	1.54761	8.26733e-09	2.36109e-07
ENSMUSG00000029189	Sel1l3	sel-1 suppressor of lin-12-like 3 (C. elegans) [Source:MGI Symbol;Acc:MGI:1916941]	5	53264425	53371269	1.73557	8.34526e-09	2.38038e-07
ENSMUSG00000032470	Mras	muscle and microspikes RAS [Source:MGI Symbol;Acc:MGI:1100856]	9	99267473	99319434	1.55987	9.94057e-09	2.77656e-07
ENSMUSG00000029994	Anxa4	annexin A4 [Source:MGI Symbol;Acc:MGI:88030]	6	86713822	86770566	1.38738	1.00008e-08	2.78997e-07
ENSMUSG00000056174	Col8a2	collagen, type VIII, alpha 2 [Source:MGI Symbol;Acc:MGI:88464]	4	126180586	126208123	1.88667	1.01585e-08	2.83052e-07
ENSMUSG00000063415	Cyp26b1	cytochrome P450, family 26, subfamily b, polypeptide 1 [Source:MGI Symbol;Acc:MGI:2176159]	6	84548396	84570890	1.48779	1.14204e-08	3.12131e-07
ENSMUSG00000032033	Barx2	BarH-like homeobox 2 [Source:MGI Symbol;Acc:MGI:109617]	9	31757340	31824758	1.45472	1.5234e-08	4.05175e-07
ENSMUSG00000000938	Hoxa10	homeobox A10 [Source:MGI Symbol;Acc:MGI:96171]	6	52208177	52217834	2.42958	1.63527e-08	4.29872e-07
ENSMUSG00000024644	Cndp2	CNDP dipeptidase 2 (metallopeptidase M20 family) [Source:MGI Symbol;Acc:MGI:1913304]	18	84685590	84703827	1.00008	1.6556e-08	4.33831e-07
ENSMUSG00000073421	H2-Ab1	histocompatibility 2, class II antigen A, beta 1 [Source:MGI Symbol;Acc:MGI:103070]	17	34476663	34488393	2.98405	2.03431e-08	5.22299e-07
ENSMUSG00000087325	Gm6038	predicted pseudogene 6038 [Source:MGI Symbol;Acc:MGI:3643766]	X	69556654	69557601	3.12664	2.11617e-08	5.40888e-07
ENSMUSG00000032346	Ooep	oocyte expressed protein [Source:MGI Symbol;Acc:MGI:1915218]	9	78283391	78286007	1.65564	2.12436e-08	5.4177e-07
ENSMUSG00000055026	Gabrg3	gamma-aminobutyric acid (GABA) A receptor, subunit gamma 3 [Source:MGI Symbol;Acc:MGI:95624]	7	56366213	57036936	2.01053	2.12853e-08	5.42229e-07
ENSMUSG00000018012	Rac3	Rac family small GTPase 3 [Source:MGI Symbol;Acc:MGI:2180784]	11	120612296	120614795	1.0053	2.19348e-08	5.56916e-07
ENSMUSG00000021381	Barx1	BarH-like homeobox 1 [Source:MGI Symbol;Acc:MGI:103124]	13	48816474	48819983	1.53402	2.31962e-08	5.83117e-07
ENSMUSG00000038319	Kcnh2	potassium voltage-gated channel, subfamily H (eag-related), member 2 [Source:MGI Symbol;Acc:MGI:1341722]	5	24524587	24556602	1.38556	2.328e-08	5.8458e-07
ENSMUSG00000072214	Septin5	septin 5 [Source:MGI Symbol;Acc:MGI:1195461]	16	18439252	18448704	1.60974	2.50492e-08	6.24892e-07
ENSMUSG00000097023	Mir9-3hg	Mir9-3 host gene [Source:MGI Symbol;Acc:MGI:2142071]	7	79149774	79184151	1.51832	2.64679e-08	6.58847e-07
ENSMUSG00000020649	Rrm2	ribonucleotide reductase M2 [Source:MGI Symbol;Acc:MGI:98181]	12	24758240	24764145	1.16999	3.00821e-08	7.36785e-07
ENSMUSG00000018983	E2f2	E2F transcription factor 2 [Source:MGI Symbol;Acc:MGI:1096341]	4	135899705	135923368	2.02904	3.08664e-08	7.52772e-07
ENSMUSG00000031434	Morc4	microrchidia 4 [Source:MGI Symbol;Acc:MGI:1922996]	X	138722381	138772426	1.74261	3.11411e-08	7.57854e-07
ENSMUSG00000085035	Gm12031	predicted gene 12031 [Source:MGI Symbol;Acc:MGI:3651406]	11	20095567	20096344	1.7919	3.1254e-08	7.59794e-07
ENSMUSG00000005892	Trh	thyrotropin releasing hormone [Source:MGI Symbol;Acc:MGI:98823]	6	92219042	92221631	3.08938	4.14221e-08	9.78896e-07
ENSMUSG00000034361	Cpne2	copine II [Source:MGI Symbol;Acc:MGI:2387578]	8	95259618	95297159	1.06581	4.50336e-08	1.05336e-06
ENSMUSG00000045211	Nudt18	nudix (nucleoside diphosphate linked moiety X)-type motif 18 [Source:MGI Symbol;Acc:MGI:2385853]	14	70815077	70820128	1.23745	4.53648e-08	1.05895e-06
ENSMUSG00000035413	Tmem98	transmembrane protein 98 [Source:MGI Symbol;Acc:MGI:1923457]	11	80701001	80712859	1.32123	5.74112e-08	1.31203e-06
ENSMUSG00000020133	2310011J03Rik	RIKEN cDNA 2310011J03 gene [Source:MGI Symbol;Acc:MGI:1913624]	10	80154088	80156371	1.0372	5.79751e-08	1.32227e-06
ENSMUSG00000056665	Them6	thioesterase superfamily member 6 [Source:MGI Symbol;Acc:MGI:1925301]	15	74593053	74596488	1.12588	5.89892e-08	1.34006e-06
ENSMUSG00000051827	Rhox2a	reproductive homeobox 2A [Source:MGI Symbol;Acc:MGI:1922449]	X	36508629	36513339	1.70039	6.19154e-08	1.3982e-06
ENSMUSG00000043091	Tuba1c	tubulin, alpha 1C [Source:MGI Symbol;Acc:MGI:1095409]	15	98927772	98935991	1.09531	6.36438e-08	1.4344e-06
ENSMUSG00000030770	Parva	parvin, alpha [Source:MGI Symbol;Acc:MGI:1931144]	7	112026712	112190899	1.23866	6.83099e-08	1.52306e-06
ENSMUSG00000030214	Plbd1	phospholipase B domain containing 1 [Source:MGI Symbol;Acc:MGI:1914107]	6	136589068	136638926	2.83153	7.13779e-08	1.58528e-06
ENSMUSG00000070713	Gm10282	predicted pseudogene 10282 [Source:MGI Symbol;Acc:MGI:3704312]	8	73057954	73059104	1.32749	9.11931e-08	1.99249e-06
ENSMUSG00000081087	Rps15a-ps7	ribosomal protein S15A, pseudogene 7 [Source:MGI Symbol;Acc:MGI:3650538]	2	152027211	152027602	1.46054	1.10194e-07	2.36695e-06
ENSMUSG00000073409	H2-Q6	histocompatibility 2, Q region locus 6 [Source:MGI Symbol;Acc:MGI:95935]	17	35643826	35649031	1.08617	1.23524e-07	2.6237e-06
ENSMUSG00000078591	Hs3st4	heparan sulfate (glucosamine) 3-O-sulfotransferase 4 [Source:MGI Symbol;Acc:MGI:1333792]	7	123582092	123998212	1.95817	1.52434e-07	3.17669e-06
ENSMUSG00000024164	C3	complement component 3 [Source:MGI Symbol;Acc:MGI:88227]	17	57510970	57535136	1.07255	1.79725e-07	3.66108e-06
ENSMUSG00000045573	Penk	preproenkephalin [Source:MGI Symbol;Acc:MGI:104629]	4	4133531	4138819	1.74528	2.07505e-07	4.15664e-06
ENSMUSG00000070044	Fam149a	family with sequence similarity 149, member A [Source:MGI Symbol;Acc:MGI:2387177]	8	45789754	45835328	1.27863	2.09806e-07	4.18806e-06
ENSMUSG00000021604	Irx4	Iroquois homeobox 4 [Source:MGI Symbol;Acc:MGI:1355275]	13	73408598	73417727	2.55968	2.15464e-07	4.28978e-06
ENSMUSG00000025375	Aatk	apoptosis-associated tyrosine kinase [Source:MGI Symbol;Acc:MGI:1197518]	11	119898139	119937993	1.93096	2.33758e-07	4.60194e-06
ENSMUSG00000040102	Klhl42	kelch-like 42 [Source:MGI Symbol;Acc:MGI:2444786]	6	146992877	147014276	1.39692	2.49446e-07	4.89393e-06
ENSMUSG00000041959	S100a10	S100 calcium binding protein A10 (calpactin) [Source:MGI Symbol;Acc:MGI:1339468]	3	93462387	93471950	1.66484	2.75694e-07	5.36747e-06
ENSMUSG00000055409	Nell1	NEL-like 1 [Source:MGI Symbol;Acc:MGI:2443902]	7	49624612	50516356	1.66163	2.87448e-07	5.56788e-06
ENSMUSG00000034586	Hid1	HID1 domain containing [Source:MGI Symbol;Acc:MGI:2445087]	11	115238533	115258582	1.57215	3.30862e-07	6.32843e-06
ENSMUSG00000041911	Dlx1	distal-less homeobox 1 [Source:MGI Symbol;Acc:MGI:94901]	2	71358457	71364325	1.21819	3.8654e-07	7.24129e-06
ENSMUSG00000041293	Adgrf1	adhesion G protein-coupled receptor F1 [Source:MGI Symbol;Acc:MGI:1924846]	17	43581220	43635628	1.63705	3.87184e-07	7.24129e-06
ENSMUSG00000083022	Rps15a-ps6	ribosomal protein S15A, pseudogene 6 [Source:MGI Symbol;Acc:MGI:3650298]	11	6122644	6123036	1.62374	4.04781e-07	7.54667e-06
ENSMUSG00000003585	Sec14l2	SEC14-like lipid binding 2 [Source:MGI Symbol;Acc:MGI:1915065]	11	4047039	4073415	1.90152	4.25747e-07	7.90535e-06
ENSMUSG00000022098	Bmp1	bone morphogenetic protein 1 [Source:MGI Symbol;Acc:MGI:88176]	14	70711998	70757674	1.22633	4.5053e-07	8.29817e-06
ENSMUSG00000044345	Marveld1	MARVEL (membrane-associating) domain containing 1 [Source:MGI Symbol;Acc:MGI:2147570]	19	42135839	42140142	1.5901	4.71949e-07	8.64593e-06
ENSMUSG00000053783	1700016K19Rik	RIKEN cDNA 1700016K19 gene [Source:MGI Symbol;Acc:MGI:1921480]	11	75890738	75894395	1.10963	5.06039e-07	9.23139e-06
ENSMUSG00000002980	Bcam	basal cell adhesion molecule [Source:MGI Symbol;Acc:MGI:1929940]	7	19490056	19504941	1.50173	5.68005e-07	1.02232e-05
ENSMUSG00000016637	Ift27	intraflagellar transport 27 [Source:MGI Symbol;Acc:MGI:1914292]	15	78043663	78058307	1.03852	6.00991e-07	1.07661e-05
ENSMUSG00000036466	Megf11	multiple EGF-like-domains 11 [Source:MGI Symbol;Acc:MGI:1920951]	9	64292908	64616487	1.23096	6.66648e-07	1.18311e-05
ENSMUSG00000040907	Atp1a3	ATPase, Na+/K+ transporting, alpha 3 polypeptide [Source:MGI Symbol;Acc:MGI:88107]	7	24677592	24705383	1.20776	7.28079e-07	1.27935e-05
ENSMUSG00000021281	Tnfaip2	tumor necrosis factor, alpha-induced protein 2 [Source:MGI Symbol;Acc:MGI:104960]	12	111408903	111421452	1.66937	7.32371e-07	1.28578e-05
ENSMUSG00000027907	S100a11	S100 calcium binding protein A11 [Source:MGI Symbol;Acc:MGI:1338798]	3	93427795	93433594	1.68212	7.41658e-07	1.30009e-05
ENSMUSG00000036553	Sh3tc1	SH3 domain and tetratricopeptide repeats 1 [Source:MGI Symbol;Acc:MGI:2678949]	5	35854524	35897331	2.48581	7.5767e-07	1.32714e-05
ENSMUSG00000050197	Rhox13	reproductive homeobox 13 [Source:MGI Symbol;Acc:MGI:1920864]	X	37210096	37218844	1.02008	9.36008e-07	1.59911e-05
ENSMUSG00000001510	Dlx3	distal-less homeobox 3 [Source:MGI Symbol;Acc:MGI:94903]	11	95010945	95016122	1.27248	9.3723e-07	1.6e-05
ENSMUSG00000010607	Pigyl	phosphatidylinositol glycan anchor biosynthesis, class Y-like [Source:MGI Symbol;Acc:MGI:1913518]	9	22068142	22069654	1.31769	9.44522e-07	1.60885e-05
ENSMUSG00000113902	Ndufb1	NADH:ubiquinone oxidoreductase subunit B1 [Source:MGI Symbol;Acc:MGI:3780865]	12	101934349	101943327	1.00442	9.48808e-07	1.61375e-05
ENSMUSG00000026029	Casp8	caspase 8 [Source:MGI Symbol;Acc:MGI:1261423]	1	58834533	58886662	1.6039	9.70469e-07	1.64326e-05
ENSMUSG00000025425	St8sia5	ST8 alpha-N-acetyl-neuraminide alpha-2,8-sialyltransferase 5 [Source:MGI Symbol;Acc:MGI:109243]	18	77273535	77346467	1.23213	1.11993e-06	1.86113e-05
ENSMUSG00000052396	Mogat2	monoacylglycerol O-acyltransferase 2 [Source:MGI Symbol;Acc:MGI:2663253]	7	98868291	98887826	1.61375	1.12095e-06	1.86113e-05
ENSMUSG00000024907	Gal	galanin and GMAP prepropeptide [Source:MGI Symbol;Acc:MGI:95637]	19	3459915	3464544	2.1585	1.1275e-06	1.86999e-05
ENSMUSG00000024905	Tesmin	testis expressed metallothionein like [Source:MGI Symbol;Acc:MGI:1340029]	19	3438857	3457823	1.09785	1.1501e-06	1.89961e-05
ENSMUSG00000081683	Fzd10	frizzled class receptor 10 [Source:MGI Symbol;Acc:MGI:2136761]	5	128677908	128681157	1.16323	1.17008e-06	1.92705e-05
ENSMUSG00000042417	Ccno	cyclin O [Source:MGI Symbol;Acc:MGI:2145534]	13	113124336	113127311	1.01917	1.20963e-06	1.97654e-05
ENSMUSG00000048277	Syngr2	synaptogyrin 2 [Source:MGI Symbol;Acc:MGI:1328324]	11	117700494	117705109	1.04778	1.29154e-06	2.09096e-05
ENSMUSG00000024743	Syt7	synaptotagmin VII [Source:MGI Symbol;Acc:MGI:1859545]	19	10366454	10430544	1.0167	1.31613e-06	2.12776e-05
ENSMUSG00000005087	Cd44	CD44 antigen [Source:MGI Symbol;Acc:MGI:88338]	2	102641486	102732010	2.67926	1.33751e-06	2.15472e-05
ENSMUSG00000034164	Emid1	EMI domain containing 1 [Source:MGI Symbol;Acc:MGI:2155091]	11	5056265	5102257	1.13125	1.3393e-06	2.15607e-05
ENSMUSG00000043587	Pxylp1	2-phosphoxylose phosphatase 1 [Source:MGI Symbol;Acc:MGI:2442444]	9	96705389	96774722	1.75797	1.38526e-06	2.21448e-05
ENSMUSG00000054871	Tmem158	transmembrane protein 158 [Source:MGI Symbol;Acc:MGI:1919559]	9	123088118	123089829	1.27281	1.49444e-06	2.37739e-05
ENSMUSG00000019158	Tmem160	transmembrane protein 160 [Source:MGI Symbol;Acc:MGI:1916344]	7	16186704	16189419	1.0229	1.52174e-06	2.41284e-05
ENSMUSG00000030268	Bcat1	branched chain aminotransferase 1, cytosolic [Source:MGI Symbol;Acc:MGI:104861]	6	144939561	145021910	1.31266	1.6751e-06	2.63546e-05
ENSMUSG00000029003	Mad2l2	MAD2 mitotic arrest deficient-like 2 [Source:MGI Symbol;Acc:MGI:1919140]	4	148214841	148230156	1.07025	1.72686e-06	2.70944e-05
ENSMUSG00000028223	Decr1	2,4-dienoyl CoA reductase 1, mitochondrial [Source:MGI Symbol;Acc:MGI:1914710]	4	15917240	15945507	1.05124	1.77388e-06	2.77559e-05
ENSMUSG00000026519	Tmem63a	transmembrane protein 63a [Source:MGI Symbol;Acc:MGI:2384789]	1	180769909	180802677	1.06145	1.78076e-06	2.78062e-05
ENSMUSG00000081094	Rpl19-ps11	ribosomal protein L19, pseudogene 11 [Source:MGI Symbol;Acc:MGI:3642193]	8	19542952	19543542	1.26783	1.79235e-06	2.79495e-05
ENSMUSG00000036594	H2-Aa	histocompatibility 2, class II antigen A, alpha [Source:MGI Symbol;Acc:MGI:95895]	17	34501718	34506797	2.57279	2.05703e-06	3.16028e-05
ENSMUSG00000024486	Hbegf	heparin-binding EGF-like growth factor [Source:MGI Symbol;Acc:MGI:96070]	18	36637980	36648858	1.36769	2.09815e-06	3.21913e-05
ENSMUSG00000026873	Phf19	PHD finger protein 19 [Source:MGI Symbol;Acc:MGI:1921266]	2	34783769	34804038	1.66418	2.15191e-06	3.29279e-05
ENSMUSG00000037188	Grhl3	grainyhead like transcription factor 3 [Source:MGI Symbol;Acc:MGI:2655333]	4	135269199	135300941	1.02194	2.16305e-06	3.30321e-05
ENSMUSG00000031179	Magea9	MAGE family member A9 [Source:MGI Symbol;Acc:MGI:1917946]	X	63217154	63222384	1.35284	2.31991e-06	3.51458e-05
ENSMUSG00000000125	Wnt3	wingless-type MMTV integration site family, member 3 [Source:MGI Symbol;Acc:MGI:98955]	11	103664976	103708783	1.30669	2.3677e-06	3.57751e-05
ENSMUSG00000025464	Paox	polyamine oxidase (exo-N4-amino) [Source:MGI Symbol;Acc:MGI:1916983]	7	139695712	139717137	1.04439	2.6564e-06	3.96391e-05
ENSMUSG00000034783	Cd207	CD207 antigen [Source:MGI Symbol;Acc:MGI:2180021]	6	83648197	83654839	7.39919	2.65808e-06	3.96391e-05
ENSMUSG00000017897	Eya2	EYA transcriptional coactivator and phosphatase 2 [Source:MGI Symbol;Acc:MGI:109341]	2	165436952	165613647	1.50381	2.76419e-06	4.09014e-05
ENSMUSG00000071398	2410004P03Rik	RIKEN cDNA 2410004P03 gene [Source:MGI Symbol;Acc:MGI:1920917]	12	17053320	17061728	1.60919	2.89686e-06	4.27815e-05
ENSMUSG00000022769	Sdf2l1	stromal cell-derived factor 2-like 1 [Source:MGI Symbol;Acc:MGI:2149842]	16	16948002	16950247	1.11363	2.94165e-06	4.33334e-05
ENSMUSG00000022408	Fam83f	family with sequence similarity 83, member F [Source:MGI Symbol;Acc:MGI:2146227]	15	80556048	80584626	1.11702	2.94181e-06	4.33334e-05
ENSMUSG00000029570	Lfng	LFNG O-fucosylpeptide 3-beta-N-acetylglucosaminyltransferase [Source:MGI Symbol;Acc:MGI:1095413]	5	140593075	140601300	1.21282	2.95542e-06	4.35059e-05
ENSMUSG00000042745	Id1	inhibitor of DNA binding 1, HLH protein [Source:MGI Symbol;Acc:MGI:96396]	2	152578171	152579330	1.47294	3.58136e-06	5.1559e-05
ENSMUSG00000019102	Aldh3a1	aldehyde dehydrogenase family 3, subfamily A1 [Source:MGI Symbol;Acc:MGI:1353451]	11	61098363	61109247	1.84026	3.7572e-06	5.37858e-05
ENSMUSG00000063728	Magea6	MAGE family member A6 [Source:MGI Symbol;Acc:MGI:1333837]	X	153707008	153718983	1.62602	4.10189e-06	5.80662e-05
ENSMUSG00000037049	Smpd1	sphingomyelin phosphodiesterase 1, acid lysosomal [Source:MGI Symbol;Acc:MGI:98325]	7	105203567	105207596	1.03489	4.2444e-06	5.96773e-05
ENSMUSG00000003283	Hck	hemopoietic cell kinase [Source:MGI Symbol;Acc:MGI:96052]	2	152950388	152993361	1.92881	4.26346e-06	5.99085e-05
ENSMUSG00000047181	Samd14	sterile alpha motif domain containing 14 [Source:MGI Symbol;Acc:MGI:2384945]	11	94900705	94916913	1.0477	4.33747e-06	6.08736e-05
ENSMUSG00000050732	Vamp8	vesicle-associated membrane protein 8 [Source:MGI Symbol;Acc:MGI:1336882]	6	72362206	72367686	1.60492	4.35452e-06	6.1045e-05
ENSMUSG00000044164	Rnf182	ring finger protein 182 [Source:MGI Symbol;Acc:MGI:3045355]	13	43769186	43824421	1.10448	4.42681e-06	6.18239e-05
ENSMUSG00000009248	Ascl2	achaete-scute family bHLH transcription factor 2 [Source:MGI Symbol;Acc:MGI:96920]	7	142520566	142523001	1.05016	4.48588e-06	6.25344e-05
ENSMUSG00000066705	Fxyd6	FXYD domain-containing ion transport regulator 6 [Source:MGI Symbol;Acc:MGI:1890226]	9	45281483	45307457	1.00762	4.61033e-06	6.40741e-05
ENSMUSG00000020424	Castor1	cytosolic arginine sensor for mTORC1 subunit 1 [Source:MGI Symbol;Acc:MGI:1919212]	11	4168225	4172409	1.24331	4.62178e-06	6.41943e-05
ENSMUSG00000052852	Reep1	receptor accessory protein 1 [Source:MGI Symbol;Acc:MGI:1098827]	6	71684545	71787694	1.14001	4.68245e-06	6.49186e-05
ENSMUSG00000036242	Armh4	armadillo-like helical domain containing 4 [Source:MGI Symbol;Acc:MGI:1914669]	14	49913409	50020840	1.44423	4.92873e-06	6.77989e-05
ENSMUSG00000055044	Pdlim1	PDZ and LIM domain 1 (elfin) [Source:MGI Symbol;Acc:MGI:1860611]	19	40209617	40260286	1.17941	5.09374e-06	6.99426e-05
ENSMUSG00000026688	Mgst3	microsomal glutathione S-transferase 3 [Source:MGI Symbol;Acc:MGI:1913697]	1	167199535	167221410	1.18183	5.57628e-06	7.56153e-05
ENSMUSG00000019891	Dcbld1	discoidin, CUB and LCCL domain containing 1 [Source:MGI Symbol;Acc:MGI:1913936]	10	52109715	52197474	1.04661	5.73375e-06	7.75209e-05
ENSMUSG00000032717	Mdfi	MyoD family inhibitor [Source:MGI Symbol;Acc:MGI:107687]	17	48126253	48145616	1.15664	5.77576e-06	7.7878e-05
ENSMUSG00000022422	Dscc1	DNA replication and sister chromatid cohesion 1 [Source:MGI Symbol;Acc:MGI:1919357]	15	54939495	54953887	1.39537	5.7735e-06	7.7878e-05
ENSMUSG00000094392	Gm3788	predicted gene 3788 [Source:MGI Symbol;Acc:MGI:3781961]	3	86579340	86579475	2.634	5.78987e-06	7.8003e-05
ENSMUSG00000001249	Hpn	hepsin [Source:MGI Symbol;Acc:MGI:1196620]	7	30798150	30814715	1.89598	5.90423e-06	7.93102e-05
ENSMUSG00000055235	Wdr86	WD repeat domain 86 [Source:MGI Symbol;Acc:MGI:1915466]	5	24916736	24935725	1.39848	6.06515e-06	8.13284e-05
ENSMUSG00000032358	Fam83b	family with sequence similarity 83, member B [Source:MGI Symbol;Acc:MGI:2685362]	9	76397336	76474398	2.84175	6.38819e-06	8.53101e-05
ENSMUSG00000021464	Ror2	receptor tyrosine kinase-like orphan receptor 2 [Source:MGI Symbol;Acc:MGI:1347521]	13	53263348	53440160	1.62585	6.79894e-06	9.03209e-05
ENSMUSG00000030657	Xylt1	xylosyltransferase 1 [Source:MGI Symbol;Acc:MGI:2451073]	7	116980214	117272803	1.21838	6.99946e-06	9.27155e-05
ENSMUSG00000021255	Esrrb	estrogen related receptor, beta [Source:MGI Symbol;Acc:MGI:1346832]	12	86407891	86568402	1.08632	7.35663e-06	9.71092e-05
ENSMUSG00000068048	Rhox9	reproductive homeobox 9 [Source:MGI Symbol;Acc:MGI:1890128]	X	36987974	36990647	1.68372	7.56024e-06	9.94525e-05
ENSMUSG00000050234	Gja4	gap junction protein, alpha 4 [Source:MGI Symbol;Acc:MGI:95715]	4	127205214	127207832	1.19372	7.80995e-06	0.000101975
ENSMUSG00000038236	Hoxa7	homeobox A7 [Source:MGI Symbol;Acc:MGI:96179]	6	52191471	52198834	1.43512	8.2866e-06	0.000107341
ENSMUSG00000084403	Rps15a-ps8	ribosomal protein S15A, pseudogene 8 [Source:MGI Symbol;Acc:MGI:3652112]	4	53791070	53791456	1.62352	8.35629e-06	0.00010806
ENSMUSG00000021508	Cxcl14	chemokine (C-X-C motif) ligand 14 [Source:MGI Symbol;Acc:MGI:1888514]	13	56436456	56444364	2.93096	8.67296e-06	0.000111275
ENSMUSG00000028555	Ttc39a	tetratricopeptide repeat domain 39A [Source:MGI Symbol;Acc:MGI:2444350]	4	109263820	109301942	1.07773	8.78014e-06	0.000112279
ENSMUSG00000036957	Lrfn3	leucine rich repeat and fibronectin type III domain containing 3 [Source:MGI Symbol;Acc:MGI:2442512]	7	30054914	30062197	1.51843	8.81549e-06	0.000112598
ENSMUSG00000054474	Thnsl2	threonine synthase-like 2 (bacterial) [Source:MGI Symbol;Acc:MGI:3041254]	6	71105150	71121423	1.36148	8.96812e-06	0.000114206
ENSMUSG00000022577	Ly6h	lymphocyte antigen 6 complex, locus H [Source:MGI Symbol;Acc:MGI:1346030]	15	75423117	75439104	1.52024	9.16605e-06	0.000116426
ENSMUSG00000041120	Nbl1	NBL1, DAN family BMP antagonist [Source:MGI Symbol;Acc:MGI:104591]	4	138809595	138820304	1.07388	9.24397e-06	0.00011735
ENSMUSG00000022340	Sybu	syntabulin (syntaxin-interacting) [Source:MGI Symbol;Acc:MGI:2442392]	15	44535252	44651459	1.46057	9.29225e-06	0.000117898
ENSMUSG00000046807	Lrrc75b	leucine rich repeat containing 75B [Source:MGI Symbol;Acc:MGI:2143657]	10	75385957	75396164	1.79894	9.42048e-06	0.000119392
ENSMUSG00000020846	Rflnb	refilin B [Source:MGI Symbol;Acc:MGI:1923816]	11	75910020	75918608	1.55819	9.78915e-06	0.000123177
ENSMUSG00000035594	Chrna5	cholinergic receptor, nicotinic, alpha polypeptide 5 [Source:MGI Symbol;Acc:MGI:87889]	9	54888164	54915063	1.0783	9.98418e-06	0.000125278
ENSMUSG00000044375	Pcare	photoreceptor cilium actin regulator [Source:MGI Symbol;Acc:MGI:2385061]	17	72050550	72059889	1.59163	1.08572e-05	0.000134836
ENSMUSG00000049382	Krt8	keratin 8 [Source:MGI Symbol;Acc:MGI:96705]	15	101905133	101912917	1.4144	1.15157e-05	0.000141478
ENSMUSG00000016427	Ndufa1	NADH:ubiquinone oxidoreductase subunit A1 [Source:MGI Symbol;Acc:MGI:1929511]	X	36451241	36454816	1.10334	1.19673e-05	0.000146164
ENSMUSG00000041544	Disp3	dispatched RND transporter family member 3 [Source:MGI Symbol;Acc:MGI:2444403]	4	148324721	148372422	1.81276	1.22672e-05	0.00014911
ENSMUSG00000037606	Osbpl5	oxysterol binding protein-like 5 [Source:MGI Symbol;Acc:MGI:1930265]	7	143242499	143310722	1.13275	1.4282e-05	0.000171684
ENSMUSG00000024617	Camk2a	calcium/calmodulin-dependent protein kinase II alpha [Source:MGI Symbol;Acc:MGI:88256]	18	61058690	61121224	1.41708	1.44683e-05	0.000173559
ENSMUSG00000058665	En1	engrailed 1 [Source:MGI Symbol;Acc:MGI:95389]	1	120530147	120535721	1.172	1.54053e-05	0.000183262
ENSMUSG00000001240	Ramp2	receptor (calcitonin) activity modifying protein 2 [Source:MGI Symbol;Acc:MGI:1859650]	11	101136854	101150372	1.12566	1.60522e-05	0.000189871
ENSMUSG00000026185	Igfbp5	insulin-like growth factor binding protein 5 [Source:MGI Symbol;Acc:MGI:96440]	1	72897091	72914043	1.30176	1.60716e-05	0.000190002
ENSMUSG00000026051	Ecrg4	ECRG4 augurin precursor [Source:MGI Symbol;Acc:MGI:1926146]	1	43769762	43781738	2.65262	1.68299e-05	0.000197843
ENSMUSG00000060586	H2-Eb1	histocompatibility 2, class II antigen E beta [Source:MGI Symbol;Acc:MGI:95901]	17	34524841	34535648	2.3686	1.69416e-05	0.000198747
ENSMUSG00000006218	Fam131c	family with sequence similarity 131, member C [Source:MGI Symbol;Acc:MGI:2685539]	4	141095531	141111486	2.66966	1.71591e-05	0.000200887
ENSMUSG00000015721	Nlrp5	NLR family, pyrin domain containing 5 [Source:MGI Symbol;Acc:MGI:1345193]	7	23085314	23141347	1.03367	1.7668e-05	0.000206283
ENSMUSG00000031074	Fgf3	fibroblast growth factor 3 [Source:MGI Symbol;Acc:MGI:95517]	7	144391820	144398173	3.3743	1.8579e-05	0.000215306
ENSMUSG00000019194	Scn1b	sodium channel, voltage-gated, type I, beta [Source:MGI Symbol;Acc:MGI:98247]	7	30815949	30826428	1.8603	1.87911e-05	0.000217543
ENSMUSG00000047264	Zfp358	zinc finger protein 358 [Source:MGI Symbol;Acc:MGI:2153740]	8	3543138	3547208	1.21257	1.96651e-05	0.000225381
ENSMUSG00000095941	Tle7	TLE family member 7 [Source:MGI Symbol;Acc:MGI:5439433]	8	110827839	110838593	2.21054	2.0349e-05	0.000232172
ENSMUSG00000086989	Gm16441	predicted pseudogene 16441 [Source:MGI Symbol;Acc:MGI:3646768]	X	69469917	69470840	3.35666	2.03747e-05	0.000232348
ENSMUSG00000032394	Igdcc3	immunoglobulin superfamily, DCC subclass, member 3 [Source:MGI Symbol;Acc:MGI:1202390]	9	65048471	65093154	1.12123	2.34866e-05	0.000262857
ENSMUSG00000027868	Tbx15	T-box 15 [Source:MGI Symbol;Acc:MGI:1277234]	3	99147697	99261575	1.50759	2.41154e-05	0.000269104
ENSMUSG00000024867	Pip5k1b	phosphatidylinositol-4-phosphate 5-kinase, type 1 beta [Source:MGI Symbol;Acc:MGI:107930]	19	24272158	24533236	1.63058	2.4664e-05	0.000274423
ENSMUSG00000021303	Gng4	guanine nucleotide binding protein (G protein), gamma 4 [Source:MGI Symbol;Acc:MGI:102703]	13	13958644	14002481	1.85901	2.55565e-05	0.000283251
ENSMUSG00000039481	Nrtn	neurturin [Source:MGI Symbol;Acc:MGI:108417]	17	57058325	57064530	1.36352	3.04304e-05	0.000328826
ENSMUSG00000031970	Dbndd1	dysbindin (dystrobrevin binding protein 1) domain containing 1 [Source:MGI Symbol;Acc:MGI:1919435]	8	124231457	124242202	1.05109	3.12095e-05	0.000335537
ENSMUSG00000020788	Atp2a3	ATPase, Ca++ transporting, ubiquitous [Source:MGI Symbol;Acc:MGI:1194503]	11	72851995	72883870	1.90212	3.32349e-05	0.000354775
ENSMUSG00000045763	Basp1	brain abundant, membrane attached signal protein 1 [Source:MGI Symbol;Acc:MGI:1917600]	15	25363363	25413850	1.27207	3.35666e-05	0.000357315
ENSMUSG00000025776	Crispld1	cysteine-rich secretory protein LCCL domain containing 1 [Source:MGI Symbol;Acc:MGI:1934666]	1	17797269	17836568	1.48014	3.39205e-05	0.0003607
ENSMUSG00000021314	Amph	amphiphysin [Source:MGI Symbol;Acc:MGI:103574]	13	19132375	19335091	1.0813	3.44513e-05	0.000365033
ENSMUSG00000029491	Pde6b	phosphodiesterase 6B, cGMP, rod receptor, beta polypeptide [Source:MGI Symbol;Acc:MGI:97525]	5	108536257	108580263	1.15605	3.47513e-05	0.000367872
ENSMUSG00000061086	Myl4	myosin, light polypeptide 4 [Source:MGI Symbol;Acc:MGI:97267]	11	104441489	104486579	1.32219	3.48435e-05	0.000368677
ENSMUSG00000054850	Smim10l2a	small integral membrane protein 10 like 2A [Source:MGI Symbol;Acc:MGI:2443645]	X	55419946	55423159	1.05973	3.48745e-05	0.000368835
ENSMUSG00000016498	Pdcd1lg2	programmed cell death 1 ligand 2 [Source:MGI Symbol;Acc:MGI:1930125]	19	29388319	29448561	1.4872	3.84452e-05	0.000401036
ENSMUSG00000019851	Perp	PERP, TP53 apoptosis effector [Source:MGI Symbol;Acc:MGI:1929938]	10	18720768	18732821	2.05986	4.08639e-05	0.000422613
ENSMUSG00000026841	Fibcd1	fibrinogen C domain containing 1 [Source:MGI Symbol;Acc:MGI:2138953]	2	31703302	31736017	1.31325	4.08647e-05	0.000422613
ENSMUSG00000074923	Pak6	p21 (RAC1) activated kinase 6 [Source:MGI Symbol;Acc:MGI:2679420]	2	118493784	118528501	1.60331	4.10782e-05	0.000424055
ENSMUSG00000020573	Pik3cg	phosphatidylinositol-4,5-bisphosphate 3-kinase catalytic subunit gamma [Source:MGI Symbol;Acc:MGI:1353576]	12	32223472	32258658	1.49935	4.32959e-05	0.000442951
ENSMUSG00000006200	Rhox6	reproductive homeobox 6 [Source:MGI Symbol;Acc:MGI:1202888]	X	36915787	36918734	1.99593	4.4025e-05	0.000449003
ENSMUSG00000055210	Foxd2	forkhead box D2 [Source:MGI Symbol;Acc:MGI:1347471]	4	114763479	114766070	2.63474	5.02922e-05	0.000505485
ENSMUSG00000044678	Ly6k	lymphocyte antigen 6 complex, locus K [Source:MGI Symbol;Acc:MGI:1923736]	15	74668723	74671835	2.37462	5.04232e-05	0.000506579
ENSMUSG00000027843	Ptpn22	protein tyrosine phosphatase, non-receptor type 22 (lymphoid) [Source:MGI Symbol;Acc:MGI:107170]	3	103767111	103819563	2.79105	5.43713e-05	0.000540546
ENSMUSG00000026922	Agpat2	1-acylglycerol-3-phosphate O-acyltransferase 2 (lysophosphatidic acid acyltransferase, beta) [Source:MGI Symbol;Acc:MGI:1914762]	2	26483069	26494429	1.34533	5.70043e-05	0.000562324
ENSMUSG00000035936	Aldh5a1	aldhehyde dehydrogenase family 5, subfamily A1 [Source:MGI Symbol;Acc:MGI:2441982]	13	25091562	25121644	1.00364	5.77483e-05	0.000568438
ENSMUSG00000095698	Rhox2d	reproductive homeobox 2D [Source:MGI Symbol;Acc:MGI:3648779]	X	36675081	36679276	1.32506	5.90992e-05	0.000579491
ENSMUSG00000029121	Crmp1	collapsin response mediator protein 1 [Source:MGI Symbol;Acc:MGI:107793]	5	37399284	37449477	1.33484	5.98666e-05	0.00058526
ENSMUSG00000022512	Cldn1	claudin 1 [Source:MGI Symbol;Acc:MGI:1276109]	16	26175392	26190591	2.95861	5.99895e-05	0.000585961
ENSMUSG00000030495	Slc7a10	solute carrier family 7 (cationic amino acid transporter, y+ system), member 10 [Source:MGI Symbol;Acc:MGI:1858261]	7	34885810	34900539	2.4031	6.0972e-05	0.000593633
ENSMUSG00000050824	Sstr5	somatostatin receptor 5 [Source:MGI Symbol;Acc:MGI:894282]	17	25708849	25716262	1.7887	6.26146e-05	0.000608484
ENSMUSG00000048834	Vstm2a	V-set and transmembrane domain containing 2A [Source:MGI Symbol;Acc:MGI:2384826]	11	16207724	16377310	1.56357	6.96847e-05	0.000667549
ENSMUSG00000041420	Meis3	Meis homeobox 3 [Source:MGI Symbol;Acc:MGI:108519]	7	15909015	15920429	2.8311	7.22019e-05	0.000689066
ENSMUSG00000079638	Rhox2b	reproductive homeobox 2B [Source:MGI Symbol;Acc:MGI:3770262]	X	36593720	36598459	2.32995	7.23473e-05	0.0006901
ENSMUSG00000071815	Fthl17e	ferritin, heavy polypeptide-like 17, member E [Source:MGI Symbol;Acc:MGI:1933180]	X	8899732	8900572	1.13995	7.30851e-05	0.000695602
ENSMUSG00000072949	Acot1	acyl-CoA thioesterase 1 [Source:MGI Symbol;Acc:MGI:1349396]	12	84056264	84065145	1.02308	7.52422e-05	0.00071332
ENSMUSG00000044927	H1f10	H1.10 linker histone [Source:MGI Symbol;Acc:MGI:2685307]	6	87957403	87958619	1.14051	7.58352e-05	0.000718048
ENSMUSG00000038227	Hoxa9	homeobox A9 [Source:MGI Symbol;Acc:MGI:96180]	6	52200080	52208069	2.295	7.65227e-05	0.000723959
ENSMUSG00000032473	Cldn18	claudin 18 [Source:MGI Symbol;Acc:MGI:1929209]	9	99571514	99599320	1.92209	7.81966e-05	0.000736445
ENSMUSG00000020865	Abcc3	ATP-binding cassette, sub-family C (CFTR/MRP), member 3 [Source:MGI Symbol;Acc:MGI:1923658]	11	94234121	94283823	1.32386	7.89227e-05	0.000741452
ENSMUSG00000021411	Pxdc1	PX domain containing 1 [Source:MGI Symbol;Acc:MGI:1914145]	13	34811817	34837469	1.77188	8.12311e-05	0.000761263
ENSMUSG00000036027	1810046K07Rik	RIKEN cDNA 1810046K07 gene [Source:MGI Symbol;Acc:MGI:1917059]	9	51200986	51240224	2.57026	8.20404e-05	0.000767903
ENSMUSG00000023132	Gzma	granzyme A [Source:MGI Symbol;Acc:MGI:109266]	13	113230359	113237515	2.11945	8.2716e-05	0.000773594
ENSMUSG00000061126	Cyp4f39	cytochrome P450, family 4, subfamily f, polypeptide 39 [Source:MGI Symbol;Acc:MGI:2445210]	17	32671697	32712294	1.43986	8.3208e-05	0.000776925
ENSMUSG00000025352	Gdf11	growth differentiation factor 11 [Source:MGI Symbol;Acc:MGI:1338027]	10	128718164	128727587	1.37904	8.82431e-05	0.000819922
ENSMUSG00000039278	Pcsk1n	proprotein convertase subtilisin/kexin type 1 inhibitor [Source:MGI Symbol;Acc:MGI:1353431]	X	7786061	7790649	1.5236	8.85122e-05	0.000822089
ENSMUSG00000024479	Mal2	mal, T cell differentiation protein 2 [Source:MGI Symbol;Acc:MGI:2146021]	15	54434588	54466243	2.30705	9.18134e-05	0.000847931
ENSMUSG00000031131	Vgll1	vestigial like family member 1 [Source:MGI Symbol;Acc:MGI:2655768]	X	56133466	56151900	2.5603	0.000100134	0.000912255
ENSMUSG00000053519	Kcnip1	Kv channel-interacting protein 1 [Source:MGI Symbol;Acc:MGI:1917607]	11	33579339	33943152	1.96086	0.000100371	0.000914046
ENSMUSG00000043319	Cox8c	cytochrome c oxidase subunit 8C [Source:MGI Symbol;Acc:MGI:1922733]	12	102865575	102866785	1.11622	0.000103438	0.000937127
ENSMUSG00000028755	Cda	cytidine deaminase [Source:MGI Symbol;Acc:MGI:1919519]	4	138065735	138095303	1.53584	0.000110247	0.000989412
ENSMUSG00000063275	Hacd1	3-hydroxyacyl-CoA dehydratase 1 [Source:MGI Symbol;Acc:MGI:1353592]	2	13855093	14060946	1.26169	0.000111057	0.000995124
ENSMUSG00000037035	Inhbb	inhibin beta-B [Source:MGI Symbol;Acc:MGI:96571]	1	119343195	119349978	1.48187	0.000112516	0.00100426
ENSMUSG00000073406	H2-Bl	histocompatibility 2, blastocyst [Source:MGI Symbol;Acc:MGI:892004]	17	36391007	36395115	1.50419	0.000112719	0.00100568
ENSMUSG00000090523	Gypc	glycophorin C [Source:MGI Symbol;Acc:MGI:1098566]	18	32661375	32693087	1.03818	0.000112924	0.00100594
ENSMUSG00000035678	Tnfsf9	tumor necrosis factor (ligand) superfamily, member 9 [Source:MGI Symbol;Acc:MGI:1101058]	17	57412325	57414757	2.1041	0.000112855	0.00100594
ENSMUSG00000000682	Cd52	CD52 antigen [Source:MGI Symbol;Acc:MGI:1346088]	4	133809759	133822393	2.84416	0.00012531	0.00109705
ENSMUSG00000056328	Myh1	myosin, heavy polypeptide 1, skeletal muscle, adult [Source:MGI Symbol;Acc:MGI:1339711]	11	67090878	67115401	1.28931	0.00012921	0.00112517
ENSMUSG00000060402	Chst8	carbohydrate sulfotransferase 8 [Source:MGI Symbol;Acc:MGI:1916197]	7	34373893	34512136	1.06116	0.000133171	0.00115523
ENSMUSG00000048807	Slc35e4	solute carrier family 35, member E4 [Source:MGI Symbol;Acc:MGI:2144150]	11	3857021	3864664	1.01118	0.000133588	0.00115712
ENSMUSG00000010080	Epn3	epsin 3 [Source:MGI Symbol;Acc:MGI:1919139]	11	94380425	94390800	1.4329	0.000133884	0.00115894
ENSMUSG00000001348	Acp5	acid phosphatase 5, tartrate resistant [Source:MGI Symbol;Acc:MGI:87883]	9	22038023	22047007	1.03284	0.000137393	0.00118336
ENSMUSG00000057722	Lepr	leptin receptor [Source:MGI Symbol;Acc:MGI:104993]	4	101574601	101672549	1.38417	0.000140408	0.00120705
ENSMUSG00000042293	Gm5617	predicted gene 5617 [Source:MGI Symbol;Acc:MGI:3643566]	9	48406742	48407272	1.18581	0.000148776	0.00126719
ENSMUSG00000037499	Nenf	neuron derived neurotrophic factor [Source:MGI Symbol;Acc:MGI:1913458]	1	191038986	191050391	1.54968	0.000152604	0.00129509
ENSMUSG00000026686	Lmx1a	LIM homeobox transcription factor 1 alpha [Source:MGI Symbol;Acc:MGI:1888519]	1	167516806	167676310	1.19434	0.00015263	0.00129509
ENSMUSG00000036052	Dnajb5	DnaJ heat shock protein family (Hsp40) member B5 [Source:MGI Symbol;Acc:MGI:1930018]	4	42949814	42959425	1.04767	0.000153076	0.00129839
ENSMUSG00000027239	Mdk	midkine [Source:MGI Symbol;Acc:MGI:96949]	2	91760150	91762642	1.19995	0.000156232	0.00131978
ENSMUSG00000028717	Tal1	T cell acute lymphocytic leukemia 1 [Source:MGI Symbol;Acc:MGI:98480]	4	114913623	114928952	1.25338	0.000167561	0.00140408
ENSMUSG00000021260	Hhipl1	hedgehog interacting protein-like 1 [Source:MGI Symbol;Acc:MGI:1919265]	12	108272529	108297128	1.08978	0.000167876	0.0014062
ENSMUSG00000032500	Dclk3	doublecortin-like kinase 3 [Source:MGI Symbol;Acc:MGI:3039580]	9	111268149	111318186	1.27909	0.000173933	0.00144237
ENSMUSG00000032015	Pou2f3	POU domain, class 2, transcription factor 3 [Source:MGI Symbol;Acc:MGI:102565]	9	43035234	43121666	2.11409	0.000175399	0.00145272
ENSMUSG00000021953	Tdh	L-threonine dehydrogenase [Source:MGI Symbol;Acc:MGI:1926231]	14	63729796	63746541	1.0821	0.000177484	0.0014684
ENSMUSG00000018459	Slc13a3	solute carrier family 13 (sodium-dependent dicarboxylate transporter), member 3 [Source:MGI Symbol;Acc:MGI:2149635]	2	165246948	165315150	3.20245	0.000180826	0.00149437
ENSMUSG00000006411	Nectin4	nectin cell adhesion molecule 4 [Source:MGI Symbol;Acc:MGI:1918990]	1	171197667	171216166	1.45022	0.000181764	0.00150019
ENSMUSG00000055746	Magea2	MAGE family member A2 [Source:MGI Symbol;Acc:MGI:1333793]	X	153810197	153876662	1.4973	0.000195341	0.00159253
ENSMUSG00000031494	Cd209a	CD209a antigen [Source:MGI Symbol;Acc:MGI:2157942]	8	3793397	3798984	4.8578	0.000195883	0.00159581
ENSMUSG00000004948	Zp3	zona pellucida glycoprotein 3 [Source:MGI Symbol;Acc:MGI:99215]	5	136008953	136017478	1.44191	0.000202939	0.00164276
ENSMUSG00000030543	Mesp2	mesoderm posterior 2 [Source:MGI Symbol;Acc:MGI:1096325]	7	79460475	79463187	1.00813	0.000207851	0.00167371
ENSMUSG00000006179	Prss16	protease, serine 16 (thymus) [Source:MGI Symbol;Acc:MGI:1859181]	13	22186343	22193912	1.55205	0.000220764	0.0017658
ENSMUSG00000033998	Kcnk1	potassium channel, subfamily K, member 1 [Source:MGI Symbol;Acc:MGI:109322]	8	126721909	126757424	1.43727	0.000222314	0.00177634
ENSMUSG00000030353	Tead4	TEA domain family member 4 [Source:MGI Symbol;Acc:MGI:106907]	6	128201251	128277786	1.10705	0.000223372	0.00178354
ENSMUSG00000007279	Scube2	signal peptide, CUB domain, EGF-like 2 [Source:MGI Symbol;Acc:MGI:1928765]	7	109397883	109464886	1.01012	0.000232083	0.00184089
ENSMUSG00000095741	Rhox2f	reproductive homeobox 2F [Source:MGI Symbol;Acc:MGI:3770275]	X	36753058	36757816	1.72759	0.000232727	0.00184536
ENSMUSG00000031111	Igsf1	immunoglobulin superfamily, member 1 [Source:MGI Symbol;Acc:MGI:2147913]	X	48871413	48886626	1.58054	0.000254447	0.00198863
ENSMUSG00000004791	Pgf	placental growth factor [Source:MGI Symbol;Acc:MGI:105095]	12	85213409	85224564	1.1014	0.000258908	0.00202005
ENSMUSG00000032667	Pon2	paraoxonase 2 [Source:MGI Symbol;Acc:MGI:106687]	6	5264147	5298455	1.14013	0.000268477	0.00208051
ENSMUSG00000054446	Cpa1	carboxypeptidase A1, pancreatic [Source:MGI Symbol;Acc:MGI:88478]	6	30639217	30645362	3.57956	0.0002776	0.00213962
ENSMUSG00000024670	Cd6	CD6 antigen [Source:MGI Symbol;Acc:MGI:103566]	19	10766705	10807422	1.65675	0.000301381	0.00229507
ENSMUSG00000087512	Ccdc201	coiled coil domain 201 [Source:MGI Symbol;Acc:MGI:3650614]	11	7133153	7138569	3.03691	0.000303867	0.00230785
ENSMUSG00000024875	Yif1a	Yip1 interacting factor homolog A (S. cerevisiae) [Source:MGI Symbol;Acc:MGI:1915340]	19	5138566	5142909	1.12426	0.000304803	0.00231266
ENSMUSG00000036198	Arhgap36	Rho GTPase activating protein 36 [Source:MGI Symbol;Acc:MGI:1922654]	X	48552822	48589121	2.45048	0.000310119	0.0023491
ENSMUSG00000079547	H2-DMb1	histocompatibility 2, class II, locus Mb1 [Source:MGI Symbol;Acc:MGI:95922]	17	34372046	34379204	2.03569	0.000335934	0.00252044
ENSMUSG00000054640	Slc8a1	solute carrier family 8 (sodium/calcium exchanger), member 1 [Source:MGI Symbol;Acc:MGI:107956]	17	81680534	82045806	1.01061	0.000338894	0.00253682
ENSMUSG00000018919	Tm4sf5	transmembrane 4 superfamily member 5 [Source:MGI Symbol;Acc:MGI:1922854]	11	70396070	70402004	1.16722	0.000364042	0.00270046
ENSMUSG00000031738	Irx6	Iroquois homeobox 6 [Source:MGI Symbol;Acc:MGI:1927642]	8	93400916	93407584	1.55425	0.000380076	0.0027975
ENSMUSG00000054555	Adam12	a disintegrin and metallopeptidase domain 12 (meltrin alpha) [Source:MGI Symbol;Acc:MGI:105378]	7	133484928	133833875	1.00689	0.000383733	0.00281807
ENSMUSG00000102697	Pcdhac2	protocadherin alpha subfamily C, 2 [Source:MGI Symbol;Acc:MGI:1891443]	18	37276556	37320710	1.70657	0.000417722	0.00303167
ENSMUSG00000049036	Tmem121	transmembrane protein 121 [Source:MGI Symbol;Acc:MGI:1916445]	12	113149550	113153143	1.60257	0.000448864	0.00321989
ENSMUSG00000070526	Peg12	paternally expressed 12 [Source:MGI Symbol;Acc:MGI:1351637]	7	62111619	62114258	1.96074	0.00044968	0.00322473
ENSMUSG00000027716	Trpc3	transient receptor potential cation channel, subfamily C, member 3 [Source:MGI Symbol;Acc:MGI:109526]	3	36674631	36744316	1.2195	0.000452026	0.00323749
ENSMUSG00000078206	Fthl17d	ferritin, heavy polypeptide-like 17, member D [Source:MGI Symbol;Acc:MGI:3713070]	X	8852139	8852994	1.41947	0.000461175	0.00328963
ENSMUSG00000023993	Treml1	triggering receptor expressed on myeloid cells-like 1 [Source:MGI Symbol;Acc:MGI:1918576]	17	48666944	48674204	6.36153	0.000508282	0.00357108
ENSMUSG00000070031	Sp140	Sp140 nuclear body protein [Source:MGI Symbol;Acc:MGI:3702467]	1	85528099	85572758	1.3254	0.000510747	0.003584
ENSMUSG00000066652	Lefty2	left-right determination factor 2 [Source:MGI Symbol;Acc:MGI:2443573]	1	180720673	180726668	1.13122	0.000537625	0.00375304
ENSMUSG00000000290	Itgb2	integrin beta 2 [Source:MGI Symbol;Acc:MGI:96611]	10	77366086	77401542	2.24494	0.000538852	0.00375931
ENSMUSG00000004872	Pax3	paired box 3 [Source:MGI Symbol;Acc:MGI:97487]	1	78077904	78173771	1.90325	0.00054061	0.00376701
ENSMUSG00000090071	Cdk5r2	cyclin-dependent kinase 5, regulatory subunit 2 (p39) [Source:MGI Symbol;Acc:MGI:1330828]	1	74894093	74896891	2.0529	0.000543462	0.00378455
ENSMUSG00000048163	Selplg	selectin, platelet (p-selectin) ligand [Source:MGI Symbol;Acc:MGI:106689]	5	113956597	113970705	2.36699	0.000558825	0.00387384
ENSMUSG00000001943	Vsig2	V-set and immunoglobulin domain containing 2 [Source:MGI Symbol;Acc:MGI:1928009]	9	37450551	37455501	2.22686	0.000583822	0.00402154
ENSMUSG00000028528	Dnajc6	DnaJ heat shock protein family (Hsp40) member C6 [Source:MGI Symbol;Acc:MGI:1919935]	4	101353828	101499996	1.25016	0.00060833	0.00416652
ENSMUSG00000049409	Prokr1	prokineticin receptor 1 [Source:MGI Symbol;Acc:MGI:1929676]	6	87555573	87567725	1.17463	0.000613976	0.00420016
ENSMUSG00000039620	Trmt9b	tRNA methyltransferase 9B [Source:MGI Symbol;Acc:MGI:2442328]	8	36924702	36983724	1.5752	0.000631544	0.00430361
ENSMUSG00000025466	Fuom	fucose mutarotase [Source:MGI Symbol;Acc:MGI:1916314]	7	139676683	139682354	1.88068	0.000644705	0.00437634
ENSMUSG00000024172	St6gal2	beta galactoside alpha 2,6 sialyltransferase 2 [Source:MGI Symbol;Acc:MGI:2445190]	17	55752383	55821582	1.26708	0.000666982	0.00450085
ENSMUSG00000006205	Htra1	HtrA serine peptidase 1 [Source:MGI Symbol;Acc:MGI:1929076]	7	130537841	130587390	1.22878	0.000676131	0.00455452
ENSMUSG00000026407	Cacna1s	calcium channel, voltage-dependent, L type, alpha 1S subunit [Source:MGI Symbol;Acc:MGI:88294]	1	135980488	136047560	2.81033	0.000690005	0.00463026
ENSMUSG00000094196	Magea3	MAGE family member A3 [Source:MGI Symbol;Acc:MGI:1333832]	X	153731539	153732501	1.52582	0.000702864	0.00470275
ENSMUSG00000035486	Plk5	polo like kinase 5 [Source:MGI Symbol;Acc:MGI:3026984]	10	80192293	80201323	1.67252	0.000708763	0.00473254
ENSMUSG00000072249	Fthl17f	ferritin, heavy polypeptide-like 17, member F [Source:MGI Symbol;Acc:MGI:3642941]	X	8929254	8930100	1.02555	0.000728022	0.00483572
ENSMUSG00000056306	Sertm1	serine rich and transmembrane domain containing 1 [Source:MGI Symbol;Acc:MGI:3607715]	3	54804489	54823308	1.70591	0.000761524	0.00501313
ENSMUSG00000022416	Cacna1i	calcium channel, voltage-dependent, alpha 1I subunit [Source:MGI Symbol;Acc:MGI:2178051]	15	80171439	80282480	1.19606	0.0007642	0.0050264
ENSMUSG00000034839	Larp6	La ribonucleoprotein domain family, member 6 [Source:MGI Symbol;Acc:MGI:1914807]	9	60620272	60646084	1.21293	0.000808268	0.00526103
ENSMUSG00000041261	Car8	carbonic anhydrase 8 [Source:MGI Symbol;Acc:MGI:88253]	4	8143362	8239041	1.3567	0.000819381	0.00532202
ENSMUSG00000029093	Sorcs2	sortilin-related VPS10 domain containing receptor 2 [Source:MGI Symbol;Acc:MGI:1932289]	5	36174524	36555483	1.85378	0.000825276	0.005354
ENSMUSG00000038168	P3h2	prolyl 3-hydroxylase 2 [Source:MGI Symbol;Acc:MGI:2146663]	16	25778038	25924534	2.0139	0.000830122	0.00537652
ENSMUSG00000035172	Plekhh3	pleckstrin homology domain containing, family H (with MyTH4 domain) member 3 [Source:MGI Symbol;Acc:MGI:2384950]	11	101053505	101062177	1.40309	0.000834116	0.00539781
ENSMUSG00000047180	Neurl3	neuralized E3 ubiquitin protein ligase 3 [Source:MGI Symbol;Acc:MGI:2429944]	1	36303678	36313760	1.32993	0.000855073	0.0055116
ENSMUSG00000026167	Wnt10a	wingless-type MMTV integration site family, member 10A [Source:MGI Symbol;Acc:MGI:108071]	1	74830675	74843338	2.03608	0.000891271	0.00571273
ENSMUSG00000000402	Egfl6	EGF-like-domain, multiple 6 [Source:MGI Symbol;Acc:MGI:1858599]	X	165306003	165368716	1.547	0.000899114	0.0057469
ENSMUSG00000038352	Arl5c	ADP-ribosylation factor-like 5C [Source:MGI Symbol;Acc:MGI:3028577]	11	97880404	97887007	1.03457	0.000907009	0.00578604
ENSMUSG00000040723	Rcsd1	RCSD domain containing 1 [Source:MGI Symbol;Acc:MGI:2676394]	1	165474085	165537326	1.32933	0.000907883	0.00579
ENSMUSG00000051169	Rpusd3	RNA pseudouridylate synthase domain containing 3 [Source:MGI Symbol;Acc:MGI:2141440]	6	113392280	113396301	1.01333	0.000923474	0.00587443
ENSMUSG00000056643	Chst13	carbohydrate sulfotransferase 13 [Source:MGI Symbol;Acc:MGI:1919047]	6	90285331	90302167	1.19192	0.000934291	0.00592209
ENSMUSG00000035104	Eva1a	eva-1 homolog A (C. elegans) [Source:MGI Symbol;Acc:MGI:2385247]	6	82018024	82070080	1.85083	0.000942442	0.0059589
ENSMUSG00000073158	9030624G23Rik	RIKEN cDNA 9030624G23 gene [Source:MGI Symbol;Acc:MGI:1914058]	12	24093203	24147247	1.67611	0.000998092	0.00626059
ENSMUSG00000044220	Nkx2-3	NK2 homeobox 3 [Source:MGI Symbol;Acc:MGI:97348]	19	43600764	43604331	1.25632	0.0010326	0.00642851
ENSMUSG00000028786	Tmem54	transmembrane protein 54 [Source:MGI Symbol;Acc:MGI:1913510]	4	128999341	129005419	1.85089	0.00106554	0.00660042
ENSMUSG00000028581	Laptm5	lysosomal-associated protein transmembrane 5 [Source:MGI Symbol;Acc:MGI:108046]	4	130640436	130663452	1.31941	0.00109893	0.00677193
ENSMUSG00000040345	Arhgap9	Rho GTPase activating protein 9 [Source:MGI Symbol;Acc:MGI:2143764]	10	127157833	127165812	1.31466	0.00115075	0.00703868
ENSMUSG00000051582	Otud6a	OTU domain containing 6A [Source:MGI Symbol;Acc:MGI:3644685]	X	99472619	99473491	1.96113	0.0011581	0.00707605
ENSMUSG00000059146	Ntrk3	neurotrophic tyrosine kinase, receptor, type 3 [Source:MGI Symbol;Acc:MGI:97385]	7	77825707	78387760	1.05677	0.00118456	0.00720502
ENSMUSG00000079559	Colca2	COLCA2 homolog [Source:MGI Symbol;Acc:MGI:2685530]	9	51181558	51190951	2.61692	0.00119335	0.00723555
ENSMUSG00000031994	Adamts8	a disintegrin-like and metallopeptidase (reprolysin type) with thrombospondin type 1 motif, 8 [Source:MGI Symbol;Acc:MGI:1353468]	9	30853858	30875134	1.85995	0.00120116	0.00727116
ENSMUSG00000001604	Tcea3	transcription elongation factor A (SII), 3 [Source:MGI Symbol;Acc:MGI:1196908]	4	135975040	136002209	1.65335	0.00120336	0.00728253
ENSMUSG00000079627	Rhox2h	reproductive homeobox 2H [Source:MGI Symbol;Acc:MGI:3713490]	X	36850642	36854930	1.51907	0.00121865	0.00735755
ENSMUSG00000053310	Nrgn	neurogranin [Source:MGI Symbol;Acc:MGI:1927184]	9	37455788	37464200	1.12987	0.0012395	0.00746375
ENSMUSG00000032532	Cck	cholecystokinin [Source:MGI Symbol;Acc:MGI:88297]	9	121318890	121324760	2.71414	0.00126993	0.00761893
ENSMUSG00000021228	Acot3	acyl-CoA thioesterase 3 [Source:MGI Symbol;Acc:MGI:2159619]	12	84098918	84107176	1.60226	0.00130059	0.0077784
ENSMUSG00000079476	1700011M02Rik	RIKEN cDNA 1700011M02 gene [Source:MGI Symbol;Acc:MGI:1922693]	X	101952511	101953257	1.28133	0.00132038	0.00787408
ENSMUSG00000035522	Tsga8	testis specific gene A8 [Source:MGI Symbol;Acc:MGI:1194903]	X	82530284	82531530	1.1833	0.00133774	0.00795685
ENSMUSG00000029055	Plch2	phospholipase C, eta 2 [Source:MGI Symbol;Acc:MGI:2443078]	4	155067572	155141241	1.20725	0.0013429	0.00797515
ENSMUSG00000020937	Plcd3	phospholipase C, delta 3 [Source:MGI Symbol;Acc:MGI:107451]	11	102961130	102992484	1.03239	0.00137031	0.0080961
ENSMUSG00000031520	Vegfc	vascular endothelial growth factor C [Source:MGI Symbol;Acc:MGI:109124]	8	54530641	54640131	1.28995	0.00138718	0.00817445
ENSMUSG00000112808	Gm4739	predicted gene 4739 [Source:MGI Symbol;Acc:MGI:3642984]	10	25983687	25984319	1.02468	0.00142079	0.00834637
ENSMUSG00000041556	Fbxo2	F-box protein 2 [Source:MGI Symbol;Acc:MGI:2446216]	4	148245078	148250881	1.80671	0.00143859	0.00843393
ENSMUSG00000020299	4930524B15Rik	RIKEN cDNA 4930524B15 gene [Source:MGI Symbol;Acc:MGI:1914842]	11	31915592	31929651	1.27837	0.00145822	0.00852061
ENSMUSG00000040963	Asgr2	asialoglycoprotein receptor 2 [Source:MGI Symbol;Acc:MGI:88082]	11	69983470	69997013	1.62893	0.00146	0.00852667
ENSMUSG00000023906	Cldn6	claudin 6 [Source:MGI Symbol;Acc:MGI:1859284]	17	23898223	23901420	1.40043	0.00147054	0.00858384
ENSMUSG00000029695	Aass	aminoadipate-semialdehyde synthase [Source:MGI Symbol;Acc:MGI:1353573]	6	23072172	23132985	1.82794	0.00153966	0.0089055
ENSMUSG00000025496	Drd4	dopamine receptor D4 [Source:MGI Symbol;Acc:MGI:94926]	7	140871919	140876377	1.17146	0.00154021	0.00890642
ENSMUSG00000021647	Cartpt	CART prepropeptide [Source:MGI Symbol;Acc:MGI:1351330]	13	100034997	100037599	1.03855	0.00157465	0.00905276
ENSMUSG00000024245	Tmem178	transmembrane protein 178 [Source:MGI Symbol;Acc:MGI:1915277]	17	81252061	81309245	1.77438	0.00158632	0.00910252
ENSMUSG00000027995	Tlr2	toll-like receptor 2 [Source:MGI Symbol;Acc:MGI:1346060]	3	83743579	83749074	1.85663	0.00164205	0.0093535
ENSMUSG00000021506	Pitx1	paired-like homeodomain transcription factor 1 [Source:MGI Symbol;Acc:MGI:107374]	13	55972864	55984005	1.67918	0.00165721	0.00942575
ENSMUSG00000049532	Sall2	spalt like transcription factor 2 [Source:MGI Symbol;Acc:MGI:1354373]	14	52548629	52566219	1.32427	0.00168537	0.00957156
ENSMUSG00000023885	Thbs2	thrombospondin 2 [Source:MGI Symbol;Acc:MGI:98738]	17	14885762	14914497	1.12087	0.00169132	0.00959588
ENSMUSG00000030559	Rab38	RAB38, member RAS oncogene family [Source:MGI Symbol;Acc:MGI:1919683]	7	88079481	88140780	1.82615	0.00173399	0.009791
ENSMUSG00000044863	Defb36	defensin beta 36 [Source:MGI Symbol;Acc:MGI:2385956]	2	152446247	152454649	1.06253	0.00173777	0.00980592
ENSMUSG00000061397	Krt79	keratin 79 [Source:MGI Symbol;Acc:MGI:2385030]	15	101837767	101848759	2.27975	0.00176903	0.00995288
ENSMUSG00000030281	Il17rc	interleukin 17 receptor C [Source:MGI Symbol;Acc:MGI:2159336]	6	113448388	113460101	1.39234	0.0017799	0.01001
ENSMUSG00000003657	Calb2	calbindin 2 [Source:MGI Symbol;Acc:MGI:101914]	8	110864134	110894842	1.05522	0.00178647	0.0100362
ENSMUSG00000079507	H2-Q1	histocompatibility 2, Q region locus 1 [Source:MGI Symbol;Acc:MGI:95928]	17	35539381	35544075	1.38707	0.00178862	0.0100458
ENSMUSG00000055197	Fev	FEV transcription factor, ETS family member [Source:MGI Symbol;Acc:MGI:2449712]	1	74920668	74924578	3.48356	0.0017959	0.0100769
ENSMUSG00000037370	Enpp1	ectonucleotide pyrophosphatase/phosphodiesterase 1 [Source:MGI Symbol;Acc:MGI:97370]	10	24513812	24588057	1.1164	0.00187259	0.010405
ENSMUSG00000023336	Wfdc1	WAP four-disulfide core domain 1 [Source:MGI Symbol;Acc:MGI:1915116]	8	120393104	120414961	1.39858	0.00209265	0.0114061
ENSMUSG00000045284	Dcaf12l1	DDB1 and CUL4 associated factor 12-like 1 [Source:MGI Symbol;Acc:MGI:2444462]	X	43875447	43879074	1.35542	0.00210612	0.0114713
ENSMUSG00000026241	Nppc	natriuretic peptide type C [Source:MGI Symbol;Acc:MGI:97369]	1	86594013	86598293	5.99754	0.00215138	0.0116706
ENSMUSG00000015396	Cd83	CD83 antigen [Source:MGI Symbol;Acc:MGI:1328316]	13	43938251	43956608	1.68366	0.0023194	0.012394
ENSMUSG00000039377	Hlx	H2.0-like homeobox [Source:MGI Symbol;Acc:MGI:96109]	1	184459337	184464816	1.42735	0.00234676	0.0125197
ENSMUSG00000024713	Pcsk5	proprotein convertase subtilisin/kexin type 5 [Source:MGI Symbol;Acc:MGI:97515]	19	17409683	17814996	1.00548	0.0023491	0.0125263
ENSMUSG00000005716	Pvalb	parvalbumin [Source:MGI Symbol;Acc:MGI:97821]	15	78075314	78090600	5.96692	0.00239364	0.0127253
ENSMUSG00000051879	Krt71	keratin 71 [Source:MGI Symbol;Acc:MGI:1861586]	15	101642384	101651544	2.17887	0.0023978	0.0127415
ENSMUSG00000007946	Phox2a	paired-like homeobox 2a [Source:MGI Symbol;Acc:MGI:106633]	7	101467520	101471933	1.62434	0.00242958	0.0128834
ENSMUSG00000005836	Gata6	GATA binding protein 6 [Source:MGI Symbol;Acc:MGI:107516]	18	11052064	11085635	1.68945	0.00246006	0.0130209
ENSMUSG00000036412	Arsi	arylsulfatase i [Source:MGI Symbol;Acc:MGI:2670959]	18	61044852	61051633	1.00213	0.0024727	0.0130696
ENSMUSG00000104222	Gm7292	predicted gene 7292 [Source:MGI Symbol;Acc:MGI:3645786]	6	117693303	117695829	1.39876	0.00251573	0.013242
ENSMUSG00000035189	Ano4	anoctamin 4 [Source:MGI Symbol;Acc:MGI:2443344]	10	88784856	89180624	1.099	0.00252821	0.0132824
ENSMUSG00000024697	Gna14	guanine nucleotide binding protein, alpha 14 [Source:MGI Symbol;Acc:MGI:95769]	19	16413126	16588184	1.13256	0.0026221	0.0137073
ENSMUSG00000074793	Hspa12b	heat shock protein 12B [Source:MGI Symbol;Acc:MGI:1919880]	2	130969200	130988241	1.13298	0.00264011	0.0137857
ENSMUSG00000026765	Lypd6b	LY6/PLAUR domain containing 6B [Source:MGI Symbol;Acc:MGI:1919147]	2	49677700	49838861	1.74581	0.00264649	0.0138127
ENSMUSG00000000693	Loxl3	lysyl oxidase-like 3 [Source:MGI Symbol;Acc:MGI:1337004]	6	83011154	83029543	1.21332	0.00269184	0.014011
ENSMUSG00000009633	G0s2	G0/G1 switch gene 2 [Source:MGI Symbol;Acc:MGI:1316737]	1	192954469	192955525	1.80759	0.00273704	0.0141785
ENSMUSG00000030433	Sbk2	SH3-binding domain kinase family, member 2 [Source:MGI Symbol;Acc:MGI:2685925]	7	4943511	4967405	2.50668	0.00288752	0.014784
ENSMUSG00000015981	Stk32c	serine/threonine kinase 32C [Source:MGI Symbol;Acc:MGI:2385336]	7	138683554	138793223	1.23807	0.00290346	0.0148469
ENSMUSG00000033770	Clcnka	chloride channel, voltage-sensitive Ka [Source:MGI Symbol;Acc:MGI:1329026]	4	141111921	141126035	1.8767	0.00311469	0.0156631
ENSMUSG00000025481	Urah	urate (5-hydroxyiso-) hydrolase [Source:MGI Symbol;Acc:MGI:1916142]	7	140414931	140417879	2.7102	0.00318065	0.0159423
ENSMUSG00000046719	Nxph3	neurexophilin 3 [Source:MGI Symbol;Acc:MGI:1336188]	11	95400671	95405396	1.31852	0.00321594	0.0160839
ENSMUSG00000067235	H2-Q10	histocompatibility 2, Q region locus 10 [Source:MGI Symbol;Acc:MGI:95929]	17	35780986	35785460	1.5859	0.00322356	0.0161115
ENSMUSG00000107496	4933431M02Rik	RIKEN cDNA 4933431M02 gene [Source:MGI Symbol;Acc:MGI:1918455]	6	107604735	107609510	1.76185	0.00322915	0.0161288
ENSMUSG00000041605	Inava	innate immunity activator [Source:MGI Symbol;Acc:MGI:1921579]	1	136141269	136162002	1.19243	0.00324863	0.0161998
ENSMUSG00000107770	Gm44126	predicted gene, 44126 [Source:MGI Symbol;Acc:MGI:5690518]	6	76261399	76261912	1.10536	0.00330908	0.0164496
ENSMUSG00000027876	Reg4	regenerating islet-derived family, member 4 [Source:MGI Symbol;Acc:MGI:1914959]	3	98129472	98144064	1.11872	0.00333449	0.0165538
ENSMUSG00000079685	Ulbp1	UL16 binding protein 1 [Source:MGI Symbol;Acc:MGI:1925027]	10	7390362	7423638	1.60627	0.00351202	0.0172368
ENSMUSG00000079383	Gm3298	predicted gene 3298 [Source:MGI Symbol;Acc:MGI:3781476]	14	17451096	17453882	5.89266	0.00357548	0.0174659
ENSMUSG00000093405	Gm20684	predicted gene 20684 [Source:MGI Symbol;Acc:MGI:5313131]	7	65510754	65511740	3.15022	0.00359051	0.0175206
ENSMUSG00000023911	Flywch2	FLYWCH family member 2 [Source:MGI Symbol;Acc:MGI:1924167]	17	23995890	24005055	1.05202	0.00362627	0.0176802
ENSMUSG00000026227	2810459M11Rik	RIKEN cDNA 2810459M11 gene [Source:MGI Symbol;Acc:MGI:1920042]	1	85973585	85983178	1.73166	0.0036263	0.0176802
ENSMUSG00000030693	Klk10	kallikrein related-peptidase 10 [Source:MGI Symbol;Acc:MGI:1916790]	7	43430459	43434834	1.19678	0.00380154	0.0184324
ENSMUSG00000039239	Tgfb2	transforming growth factor, beta 2 [Source:MGI Symbol;Acc:MGI:98726]	1	186354989	186438186	1.26041	0.00381022	0.0184627
ENSMUSG00000053930	Shisa6	shisa family member 6 [Source:MGI Symbol;Acc:MGI:2685725]	11	66102551	66416790	1.65329	0.0038845	0.0187512
ENSMUSG00000020469	Myl7	myosin, light polypeptide 7, regulatory [Source:MGI Symbol;Acc:MGI:107495]	11	5846637	5848782	1.49277	0.00392795	0.0189367
ENSMUSG00000036766	Dner	delta/notch-like EGF repeat containing [Source:MGI Symbol;Acc:MGI:2152889]	1	84347560	84673942	1.73759	0.00397623	0.0191334
ENSMUSG00000040866	Rsph6a	radial spoke head 6 homolog A (Chlamydomonas) [Source:MGI Symbol;Acc:MGI:1927643]	7	18788615	18808372	1.14305	0.00400458	0.0192415
ENSMUSG00000078208	Fthl17b	ferritin, heavy polypeptide-like 17, member B [Source:MGI Symbol;Acc:MGI:3642940]	X	8828373	8829214	1.54324	0.00411868	0.0197207
ENSMUSG00000037843	Vstm2l	V-set and transmembrane domain containing 2-like [Source:MGI Symbol;Acc:MGI:2685537]	2	157756573	157786639	1.46953	0.00422141	0.020106
ENSMUSG00000052316	Lrrc15	leucine rich repeat containing 15 [Source:MGI Symbol;Acc:MGI:1921738]	16	30088120	30102074	1.18031	0.00423693	0.0201715
ENSMUSG00000038390	Gpr162	G protein-coupled receptor 162 [Source:MGI Symbol;Acc:MGI:1315214]	6	124835407	124840946	2.40522	0.00425663	0.0202611
ENSMUSG00000044716	Dok7	docking protein 7 [Source:MGI Symbol;Acc:MGI:3584043]	5	35214110	35245183	1.14975	0.0043037	0.0204426
ENSMUSG00000038203	Hoxa13	homeobox A13 [Source:MGI Symbol;Acc:MGI:96173]	6	52234674	52237788	1.54346	0.00431619	0.0204857
ENSMUSG00000038679	Trps1	transcriptional repressor GATA binding 1 [Source:MGI Symbol;Acc:MGI:1927616]	15	50518148	50753859	1.13196	0.00443111	0.0208959
ENSMUSG00000043557	Mdga1	MAM domain containing glycosylphosphatidylinositol anchor 1 [Source:MGI Symbol;Acc:MGI:1922012]	17	30046923	30189061	1.36045	0.00447065	0.0210347
ENSMUSG00000039031	Arhgap18	Rho GTPase activating protein 18 [Source:MGI Symbol;Acc:MGI:1921160]	10	26629417	26794644	1.15865	0.00447486	0.0210502
ENSMUSG00000019775	Rgs17	regulator of G-protein signaling 17 [Source:MGI Symbol;Acc:MGI:1927469]	10	5775663	5872400	1.64715	0.00448343	0.0210818
ENSMUSG00000028217	Cdh17	cadherin 17 [Source:MGI Symbol;Acc:MGI:1095414]	4	11758147	11817895	1.53287	0.00453862	0.0213063
ENSMUSG00000063458	Lrmda	leucine rich melanocyte differentiation associated [Source:MGI Symbol;Acc:MGI:1923883]	14	22069780	23106153	2.38098	0.00466729	0.0217807
ENSMUSG00000078452	Raet1d	retinoic acid early transcript delta [Source:MGI Symbol;Acc:MGI:1861032]	10	22236451	22250038	1.34137	0.00487966	0.0225829
ENSMUSG00000063765	Chadl	chondroadherin-like [Source:MGI Symbol;Acc:MGI:3036284]	15	81562497	81581488	1.16415	0.00492721	0.0227523
ENSMUSG00000034255	Arhgap27	Rho GTPase activating protein 27 [Source:MGI Symbol;Acc:MGI:1916903]	11	103222323	103254518	1.31176	0.00494773	0.0228354
ENSMUSG00000083714	Fthl17-ps1	ferritin, heavy polypeptide-like 17, pseudogene 1 [Source:MGI Symbol;Acc:MGI:3705856]	X	8909966	8910481	1.31933	0.00510768	0.0234155
ENSMUSG00000042540	Acot5	acyl-CoA thioesterase 5 [Source:MGI Symbol;Acc:MGI:2384969]	12	84116099	84122794	1.67134	0.00517721	0.0236442
ENSMUSG00000058717	Lypd11	Ly6/PLAUR domain containing 11 [Source:MGI Symbol;Acc:MGI:3643098]	7	24414448	24426333	1.81166	0.0053263	0.0242428
ENSMUSG00000047656	Trpt1	tRNA phosphotransferase 1 [Source:MGI Symbol;Acc:MGI:1333115]	19	6973499	6976414	1.38725	0.00538156	0.0244603
ENSMUSG00000033033	Calhm2	calcium homeostasis modulator family member 2 [Source:MGI Symbol;Acc:MGI:1919941]	19	47093792	47126733	1.25124	0.00541383	0.0245613
ENSMUSG00000073027	Dmrtc1b	DMRT-like family C1b [Source:MGI Symbol;Acc:MGI:3639121]	X	101751471	101758815	1.04969	0.00551245	0.0249412
ENSMUSG00000064016	Gm648	predicted gene 648 [Source:MGI Symbol;Acc:MGI:2685494]	X	55589234	55594966	1.04028	0.00563691	0.0254389
ENSMUSG00000071553	Cpa2	carboxypeptidase A2, pancreatic [Source:MGI Symbol;Acc:MGI:3617840]	6	30541581	30564475	2.1189	0.00569941	0.0256704
ENSMUSG00000074365	Crxos	cone-rod homeobox, opposite strand [Source:MGI Symbol;Acc:MGI:2451355]	7	15616542	15637945	2.72086	0.00571972	0.0257466
ENSMUSG00000023232	Serinc2	serine incorporator 2 [Source:MGI Symbol;Acc:MGI:1919132]	4	130147288	130172998	1.31401	0.00576834	0.025945
ENSMUSG00000079056	Kcnip3	Kv channel interacting protein 3, calsenilin [Source:MGI Symbol;Acc:MGI:1929258]	2	127298418	127364014	1.38547	0.0059098	0.0264358
ENSMUSG00000063506	Arhgap22	Rho GTPase activating protein 22 [Source:MGI Symbol;Acc:MGI:2443418]	14	32935983	33091891	1.19907	0.00592799	0.0264861
ENSMUSG00000021278	Amn	amnionless [Source:MGI Symbol;Acc:MGI:1934943]	12	111237529	111242860	1.00677	0.00604216	0.0269248
ENSMUSG00000021118	Plek2	pleckstrin 2 [Source:MGI Symbol;Acc:MGI:1351466]	12	78935465	78953738	1.56867	0.00609745	0.0271425
ENSMUSG00000072100	Cldn34b1	claudin 34B1 [Source:MGI Symbol;Acc:MGI:3648403]	X	153669801	153673263	2.58654	0.0061135	0.0271809
ENSMUSG00000116138	C030006K11Rik	RIKEN cDNA C030006K11 gene [Source:MGI Symbol;Acc:MGI:1925941]	15	76605665	76608045	1.3562	0.00611573	0.0271815
ENSMUSG00000038296	Galnt18	polypeptide N-acetylgalactosaminyltransferase 18 [Source:MGI Symbol;Acc:MGI:2446239]	7	111070868	111379184	1.41095	0.0061496	0.0273056
ENSMUSG00000030544	Mesp1	mesoderm posterior 1 [Source:MGI Symbol;Acc:MGI:107785]	7	79441989	79443536	1.36982	0.00644762	0.0284302
ENSMUSG00000018378	Cuedc1	CUE domain containing 1 [Source:MGI Symbol;Acc:MGI:2144281]	11	87988884	88084966	1.00983	0.00656324	0.0288455
ENSMUSG00000060512	0610040J01Rik	RIKEN cDNA 0610040J01 gene [Source:MGI Symbol;Acc:MGI:1923511]	5	63969706	64056968	1.76941	0.00658717	0.028934
ENSMUSG00000037341	Slc9a7	solute carrier family 9 (sodium/hydrogen exchanger), member 7 [Source:MGI Symbol;Acc:MGI:2444530]	X	19971993	20158046	1.22911	0.00680383	0.0297258
ENSMUSG00000024084	Qpct	glutaminyl-peptide cyclotransferase (glutaminyl cyclase) [Source:MGI Symbol;Acc:MGI:1917786]	17	79359335	79397807	1.09302	0.00715922	0.0309768
ENSMUSG00000032322	Pstpip1	proline-serine-threonine phosphatase-interacting protein 1 [Source:MGI Symbol;Acc:MGI:1321396]	9	55997246	56036172	1.20847	0.00728581	0.0314235
ENSMUSG00000027695	Pld1	phospholipase D1 [Source:MGI Symbol;Acc:MGI:109585]	3	27992844	28187511	1.32469	0.00740695	0.031808
ENSMUSG00000039232	Stx11	syntaxin 11 [Source:MGI Symbol;Acc:MGI:1921982]	10	12813953	12840042	1.38167	0.0074088	0.03181
ENSMUSG00000049604	Hoxb13	homeobox B13 [Source:MGI Symbol;Acc:MGI:107730]	11	96085142	96088273	1.1714	0.00744109	0.0319127
ENSMUSG00000096146	Kcnj11	potassium inwardly rectifying channel, subfamily J, member 11 [Source:MGI Symbol;Acc:MGI:107501]	7	45743377	45750188	1.16063	0.00755066	0.0322376
ENSMUSG00000020120	Plek	pleckstrin [Source:MGI Symbol;Acc:MGI:1860485]	11	16921206	17002381	1.82918	0.00755043	0.0322376
ENSMUSG00000035491	Fthl17a	ferritin, heavy polypeptide-like 17, member A [Source:MGI Symbol;Acc:MGI:1919246]	X	84293285	84313894	2.50133	0.00756239	0.0322756
ENSMUSG00000031118	Magea14	MAGE family member A14 [Source:MGI Symbol;Acc:MGI:1921529]	X	51057572	51061649	1.0602	0.00786552	0.0332345
ENSMUSG00000073400	Trim10	tripartite motif-containing 10 [Source:MGI Symbol;Acc:MGI:1338757]	17	37180466	37188725	1.42057	0.00825016	0.0345768
ENSMUSG00000039628	Hs3st6	heparan sulfate (glucosamine) 3-O-sulfotransferase 6 [Source:MGI Symbol;Acc:MGI:3580487]	17	24971962	24977658	1.10173	0.00825392	0.0345818
ENSMUSG00000052605	Isoc2b	isochorismatase domain containing 2b [Source:MGI Symbol;Acc:MGI:1914691]	7	4847958	4873257	1.0992	0.00831912	0.0348167
ENSMUSG00000074652	Myh7b	myosin, heavy chain 7B, cardiac muscle, beta [Source:MGI Symbol;Acc:MGI:3710243]	2	155453132	155476227	1.01713	0.00862444	0.0358519
ENSMUSG00000048528	Nkx1-2	NK1 homeobox 2 [Source:MGI Symbol;Acc:MGI:104806]	7	132196607	132201366	1.46319	0.00875196	0.0362742
ENSMUSG00000044518	Foxe3	forkhead box E3 [Source:MGI Symbol;Acc:MGI:1353569]	4	114782344	114783210	3.05516	0.00883319	0.0365337
ENSMUSG00000050830	Vwc2	von Willebrand factor C domain containing 2 [Source:MGI Symbol;Acc:MGI:2442987]	11	11064223	11218931	1.0806	0.00914601	0.0375025
ENSMUSG00000049721	Gal3st1	galactose-3-O-sulfotransferase 1 [Source:MGI Symbol;Acc:MGI:1858277]	11	3933636	3949326	1.94852	0.00934525	0.0381481
ENSMUSG00000036634	Mag	myelin-associated glycoprotein [Source:MGI Symbol;Acc:MGI:96912]	7	30598601	30614298	1.71277	0.00940462	0.0383494
ENSMUSG00000032278	Paqr5	progestin and adipoQ receptor family member V [Source:MGI Symbol;Acc:MGI:1921340]	9	61860763	61934138	1.56315	0.00943274	0.0384179
ENSMUSG00000026459	Myog	myogenin [Source:MGI Symbol;Acc:MGI:97276]	1	134217727	134220286	1.32509	0.00946287	0.0384945
ENSMUSG00000039450	Dcxr	dicarbonyl L-xylulose reductase [Source:MGI Symbol;Acc:MGI:1915130]	11	120616225	120618107	1.26727	0.00966518	0.0391467
ENSMUSG00000031790	Mmp15	matrix metallopeptidase 15 [Source:MGI Symbol;Acc:MGI:109320]	8	96078896	96101708	1.01109	0.00972297	0.039346
ENSMUSG00000078235	Fam43b	family with sequence similarity 43, member B [Source:MGI Symbol;Acc:MGI:3651622]	4	138121403	138123839	1.71869	0.00980133	0.0395791
ENSMUSG00000005338	Cadm3	cell adhesion molecule 3 [Source:MGI Symbol;Acc:MGI:2137858]	1	173160825	173195261	1.4394	0.00992985	0.0399895
ENSMUSG00000037347	Chst7	carbohydrate (N-acetylglucosamino) sulfotransferase 7 [Source:MGI Symbol;Acc:MGI:1891767]	X	19925799	19963760	1.71266	0.00999399	0.040208
ENSMUSG00000015579	Nkx2-5	NK2 homeobox 5 [Source:MGI Symbol;Acc:MGI:97350]	17	27057638	27063983	1.26381	0.009996	0.040209
ENSMUSG00000039476	Prrx2	paired related homeobox 2 [Source:MGI Symbol;Acc:MGI:98218]	2	30724984	30771263	1.01268	0.0100208	0.0402877
ENSMUSG00000008136	Fhl2	four and a half LIM domains 2 [Source:MGI Symbol;Acc:MGI:1338762]	1	43162234	43236144	1.44474	0.0100375	0.0403404
ENSMUSG00000020635	Fkbp1b	FK506 binding protein 1b [Source:MGI Symbol;Acc:MGI:1336205]	12	4883174	4891591	2.25882	0.0102178	0.040957
ENSMUSG00000028785	Hpca	hippocalcin [Source:MGI Symbol;Acc:MGI:1336200]	4	129005363	129015829	1.66421	0.0102538	0.04108
ENSMUSG00000059816	Shisal2a	shisa like 2A [Source:MGI Symbol;Acc:MGI:3651644]	4	108224974	108240546	1.03929	0.0103228	0.0413058
ENSMUSG00000025889	Snca	synuclein, alpha [Source:MGI Symbol;Acc:MGI:1277151]	6	60708559	60806839	1.04416	0.010895	0.0432398
ENSMUSG00000027313	Chac1	ChaC, cation transport regulator 1 [Source:MGI Symbol;Acc:MGI:1916315]	2	119181710	119184862	1.11093	0.0113136	0.0445149
ENSMUSG00000042118	Bhmt2	betaine-homocysteine methyltransferase 2 [Source:MGI Symbol;Acc:MGI:1891379]	13	93792228	93810810	1.19959	0.0114809	0.0450415
ENSMUSG00000038642	Ctss	cathepsin S [Source:MGI Symbol;Acc:MGI:107341]	3	95434097	95463714	1.11375	0.011711	0.0457715
ENSMUSG00000027793	Ccna1	cyclin A1 [Source:MGI Symbol;Acc:MGI:108042]	3	54952890	54962922	1.0409	0.0117344	0.0458472
ENSMUSG00000047904	Sstr2	somatostatin receptor 2 [Source:MGI Symbol;Acc:MGI:98328]	11	113510168	113516854	1.78878	0.0118323	0.0460573
ENSMUSG00000021822	Plau	plasminogen activator, urokinase [Source:MGI Symbol;Acc:MGI:97611]	14	20886728	20893453	1.17247	0.0120311	0.046648
ENSMUSG00000000385	Tmprss2	transmembrane protease, serine 2 [Source:MGI Symbol;Acc:MGI:1354381]	16	97365882	97412395	1.52016	0.0122935	0.0474322
ENSMUSG00000048281	Dleu7	deleted in lymphocytic leukemia, 7 [Source:MGI Symbol;Acc:MGI:2447771]	14	62513680	62530496	1.70733	0.012319	0.0474987
ENSMUSG00000028716	Pdzk1ip1	PDZK1 interacting protein 1 [Source:MGI Symbol;Acc:MGI:1914432]	4	114945905	114951096	1.57665	0.0123584	0.0476179
ENSMUSG00000084973	Gm13848	predicted gene 13848 [Source:MGI Symbol;Acc:MGI:3651996]	6	31635108	31643066	2.12845	0.012373	0.0476587
ENSMUSG00000096883	Shisa8	shisa family member 8 [Source:MGI Symbol;Acc:MGI:2146080]	15	82090369	82097016	1.03998	0.0123863	0.0476939
ENSMUSG00000037060	Cavin3	caveolae associated 3 [Source:MGI Symbol;Acc:MGI:1923422]	7	105129290	105131507	1.29474	0.0124399	0.0478439
ENSMUSG00000049723	Mmp12	matrix metallopeptidase 12 [Source:MGI Symbol;Acc:MGI:97005]	9	7344381	7369499	2.87094	0.0124455	0.0478573
ENSMUSG00000026832	Cytip	cytohesin 1 interacting protein [Source:MGI Symbol;Acc:MGI:2183535]	2	58019149	58085544	1.1205	0.0125405	0.0481285
ENSMUSG00000034427	Myo15b	myosin XVB [Source:MGI Symbol;Acc:MGI:2685534]	11	115749232	115783429	1.66311	0.0129205	0.0493191

### Sheet: GO_win_up
Term	Description	LogP	InTerm_InList	Genes
GO:0098609	cell-cell adhesion	-5.75381	29/445	Astn1,Cd44,Cd6,Cdh17,Il1b,Itga3,Itga5,Itga7,Itgb2,Itgb3,Kit,Epcam,Mag,Igdcc3,Selplg,Tgfb2,Thbs4,Wnt7b,Pkp3,Parva,Perp,Nectin4,Csta2,Cadm3,Lypd11,Megf11,Clstn3,Lrfn3,Vstm2l
GO:0048598	embryonic morphogenesis	-5.10717	35/639	Alx4,Casp8,En1,Esx1,Fgf3,Gata6,Hlx,Hoxa10,Hoxa13,Hoxa7,Hoxa9,Hpn,Itga5,Mdfi,Mesp1,Mesp2,Nkx2-5,Pax3,Pax8,Enpp1,Pitx1,St14,Prrx2,Tal1,Tbx1,Tbx15,Tgfb2,Vegfc,Wnt11,Wnt3,Wnt7b,Esrrb,Ror2,Grhl3,Cyp26b1
GO:0045165	cell fate commitment	-4.96563	20/269	Dlx1,Gata6,Hoxa13,Mesp1,Nkx2-5,Ntrk3,Pax3,Pitx1,Tal1,Tbx1,Tbx15,Tead4,Tgfb2,Wnt10a,Wnt11,Wnt3,Wnt7b,Ror2,Cyp26b1,Fev,Hoxa7,Kit,Epcam,Nrtn,Phf19
GO:0035239	tube morphogenesis	-4.04233	36/749	Casp8,Cd44,Cited1,Fgf3,Gata6,Hbegf,Hlx,Hoxa13,Itga5,Itga7,Lepr,Mesp1,Nkx2-3,Nkx2-5,Pax3,Pax8,Enpp1,Pgf,Plau,St14,Prrx2,Tal1,Tbx1,Tgfb2,Tnfaip2,Vegfc,Wnt11,Wnt7b,Pik3cg,Htatip2,Ramp2,Parva,Plcd3,Grhl3,Arhgap22,Col8a2
GO:0010942	positive regulation of cell death	-4.02959	34/692	C3,Camk2a,Capn1,Casp8,Runx3,Cck,Cd44,G0s2,Gal,Gata6,Gzma,Hoxa13,Il1b,Inhbb,Laptm5,Ntrk3,Smpd1,Snca,Tgfb2,Ucp2,Wnt11,Phlda3,Bin1,Bok,Htatip2,Olfm1,Htra1,Ripk3,Steap3,Calhm2,Dusp9,Trps1,Gsn,Nell1

### Sheet: PRC1cKO_win_DEG_down
external_gene_name	ensembl_gene_id	description	chromosome_name	start_position	end_position	log2FoldChange	pvalue	FDR
ENSMUSG00000045991	Onecut2	one cut domain, family member 2 [Source:MGI Symbol;Acc:MGI:1891408]	18	64473091	64534058	-3.25422	6.82461e-93	1.5612e-88
ENSMUSG00000048279	Sacs	sacsin [Source:MGI Symbol;Acc:MGI:1354724]	14	61375906	61478144	-2.76447	1.83551e-61	2.09946e-57
ENSMUSG00000034206	Polq	polymerase (DNA directed), theta [Source:MGI Symbol;Acc:MGI:2155399]	16	36832148	36915779	-2.55556	6.63476e-57	5.05923e-53
ENSMUSG00000055296	Tmem245	transmembrane protein 245 [Source:MGI Symbol;Acc:MGI:2445107]	4	56866923	56947437	-2.07276	6.60673e-53	3.77839e-49
ENSMUSG00000097392	Thoc2l	THO complex subunit 2-like [Source:MGI Symbol;Acc:MGI:3040669]	5	104656216	104702073	-2.53432	1.08156e-51	4.94836e-48
ENSMUSG00000092341	Malat1	metastasis associated lung adenocarcinoma transcript 1 (non-coding RNA) [Source:MGI Symbol;Acc:MGI:1919539]	19	5845718	5852700	-3.22779	8.53967e-50	3.25589e-46
ENSMUSG00000047369	Dnah14	dynein, axonemal, heavy chain 14 [Source:MGI Symbol;Acc:MGI:2444525]	1	181404124	181643339	-2.5537	9.02444e-49	2.94919e-45
ENSMUSG00000060445	Sycp2	synaptonemal complex protein 2 [Source:MGI Symbol;Acc:MGI:1933281]	2	177987086	178049478	-2.28522	1.18929e-46	3.40078e-43
ENSMUSG00000021431	Snrnp48	small nuclear ribonucleoprotein 48 (U11/U12) [Source:MGI Symbol;Acc:MGI:1915047]	13	38388914	38411641	-2.38315	2.94638e-46	7.48905e-43
ENSMUSG00000040865	Ino80d	INO80 complex subunit D [Source:MGI Symbol;Acc:MGI:3027003]	1	62997577	63153826	-2.5304	5.7479e-45	1.31489e-41
ENSMUSG00000031842	Pde4c	phosphodiesterase 4C, cAMP specific [Source:MGI Symbol;Acc:MGI:99556]	8	71176369	71203835	-3.37381	2.48187e-44	5.16138e-41
ENSMUSG00000024049	Myom1	myomesin 1 [Source:MGI Symbol;Acc:MGI:1341430]	17	71309628	71433851	-3.2785	3.71218e-44	7.07665e-41
ENSMUSG00000049658	Bdp1	B double prime 1, subunit of RNA polymerase III transcription initiation factor IIIB [Source:MGI Symbol;Acc:MGI:1347077]	13	100154502	100240578	-2.36001	2.93033e-42	4.78815e-39
ENSMUSG00000100009	Gm7967	predicted gene 7967 [Source:MGI Symbol;Acc:MGI:3644984]	1	98517242	98535109	-2.87715	1.79006e-41	2.55934e-38
ENSMUSG00000035597	Prpf39	pre-mRNA processing factor 39 [Source:MGI Symbol;Acc:MGI:104602]	12	65083107	65110160	-2.37655	5.48069e-40	7.37508e-37
ENSMUSG00000049804	Armcx4	armadillo repeat containing, X-linked 4 [Source:MGI Symbol;Acc:MGI:2147887]	X	133587268	133597506	-1.88281	2.18423e-38	2.77591e-35
ENSMUSG00000051166	Eml5	echinoderm microtubule associated protein like 5 [Source:MGI Symbol;Acc:MGI:2442513]	12	98753064	98867743	-2.43016	2.72533e-38	3.2813e-35
ENSMUSG00000052374	Actn2	actinin alpha 2 [Source:MGI Symbol;Acc:MGI:109192]	13	12284312	12355641	-2.43609	9.11395e-38	1.04245e-34
ENSMUSG00000019841	Rev3l	REV3 like, DNA directed polymerase zeta catalytic subunit [Source:MGI Symbol;Acc:MGI:1337131]	10	39608114	39751207	-1.99329	2.77453e-37	3.02239e-34
ENSMUSG00000036499	Eea1	early endosome antigen 1 [Source:MGI Symbol;Acc:MGI:2442192]	10	95776512	95881380	-1.96148	4.8614e-36	5.05498e-33
ENSMUSG00000041530	Ago1	argonaute RISC catalytic subunit 1 [Source:MGI Symbol;Acc:MGI:2446630]	4	126328805	126362376	-1.81983	9.07536e-36	9.02643e-33
ENSMUSG00000039967	Zfp292	zinc finger protein 292 [Source:MGI Symbol;Acc:MGI:1353423]	4	34803113	34882960	-1.72523	4.82972e-35	4.60353e-32
ENSMUSG00000073664	Nbeal1	neurobeachin like 1 [Source:MGI Symbol;Acc:MGI:2444343]	1	60219758	60377487	-1.81124	1.84838e-34	1.62629e-31
ENSMUSG00000032253	Phip	pleckstrin homology domain interacting protein [Source:MGI Symbol;Acc:MGI:1932404]	9	82748212	82857569	-1.67662	4.1695e-34	3.40648e-31
ENSMUSG00000075376	Rc3h2	ring finger and CCCH-type zinc finger domains 2 [Source:MGI Symbol;Acc:MGI:2442789]	2	37260081	37312915	-1.88686	7.3438e-34	5.79299e-31
ENSMUSG00000024163	Mapk8ip3	mitogen-activated protein kinase 8 interacting protein 3 [Source:MGI Symbol;Acc:MGI:1353598]	17	25111127	25155951	-2.19688	9.11189e-34	6.94812e-31
ENSMUSG00000033671	Cep350	centrosomal protein 350 [Source:MGI Symbol;Acc:MGI:1921331]	1	155720710	155849001	-2.26428	5.68655e-33	4.19631e-30
ENSMUSG00000034832	Tet3	tet methylcytosine dioxygenase 3 [Source:MGI Symbol;Acc:MGI:2446229]	6	83339355	83436066	-2.1022	1.18041e-32	8.18276e-30
ENSMUSG00000026596	Abl2	v-abl Abelson murine leukemia viral oncogene 2 (arg, Abelson-related gene) [Source:MGI Symbol;Acc:MGI:87860]	1	156386356	156477138	-1.64586	1.65372e-31	1.04575e-28
ENSMUSG00000034145	Tmem63c	transmembrane protein 63c [Source:MGI Symbol;Acc:MGI:2444386]	12	87068114	87136817	-1.79742	1.69141e-31	1.04575e-28
ENSMUSG00000038766	Gabpb2	GA repeat binding protein, beta 2 [Source:MGI Symbol;Acc:MGI:95612]	3	95089077	95125227	-1.78969	1.68025e-31	1.04575e-28
ENSMUSG00000094410	Gm38394	predicted gene, 38394 [Source:MGI Symbol;Acc:MGI:5614057]	1	133547678	133589056	-2.40562	2.90634e-31	1.74962e-28
ENSMUSG00000005237	Dnah2	dynein, axonemal, heavy chain 2 [Source:MGI Symbol;Acc:MGI:107731]	11	69311635	69439936	-2.34397	5.03595e-31	2.9539e-28
ENSMUSG00000058740	Kcnt1	potassium channel, subfamily T, member 1 [Source:MGI Symbol;Acc:MGI:1924627]	2	25753746	25808285	-2.1328	7.70281e-31	4.40523e-28
ENSMUSG00000031229	Atrx	ATRX, chromatin remodeler [Source:MGI Symbol;Acc:MGI:103067]	X	104841221	104973009	-1.93476	2.94679e-30	1.64417e-27
ENSMUSG00000073557	Ppp1r12b	protein phosphatase 1, regulatory subunit 12B [Source:MGI Symbol;Acc:MGI:1916417]	1	134682396	134883680	-2.10184	3.16093e-30	1.72165e-27
ENSMUSG00000059854	Hydin	HYDIN, axonemal central pair apparatus protein [Source:MGI Symbol;Acc:MGI:2389007]	8	110993609	111336885	-2.27954	4.61619e-30	2.45581e-27
ENSMUSG00000001089	Luzp1	leucine zipper protein 1 [Source:MGI Symbol;Acc:MGI:107629]	4	136197072	136282091	-1.61156	1.18298e-29	6.01376e-27
ENSMUSG00000038143	Stox2	storkhead box 2 [Source:MGI Symbol;Acc:MGI:1918319]	8	47633083	47899397	-1.80564	1.66402e-29	8.27524e-27
ENSMUSG00000040943	Tet2	tet methylcytosine dioxygenase 2 [Source:MGI Symbol;Acc:MGI:2443298]	3	133169440	133250900	-2.63331	1.75262e-29	8.53042e-27
ENSMUSG00000028842	Ago3	argonaute RISC catalytic subunit 3 [Source:MGI Symbol;Acc:MGI:2446634]	4	126225497	126323349	-1.66862	5.51427e-28	2.57438e-25
ENSMUSG00000034460	Six4	sine oculis-related homeobox 4 [Source:MGI Symbol;Acc:MGI:106034]	12	73146383	73160230	-1.74688	1.24586e-27	5.70004e-25
ENSMUSG00000026034	Clk1	CDC-like kinase 1 [Source:MGI Symbol;Acc:MGI:107403]	1	58449348	58463225	-1.75517	1.46527e-27	6.57246e-25
ENSMUSG00000003847	Nfat5	nuclear factor of activated T cells 5 [Source:MGI Symbol;Acc:MGI:1859333]	8	108020102	108106149	-1.41948	2.34748e-27	1.03271e-24
ENSMUSG00000097336	Fendrr	Foxf1 adjacent non-coding developmental regulatory RNA [Source:MGI Symbol;Acc:MGI:1916040]	8	121781621	121809849	-1.64035	4.26685e-27	1.84167e-24
ENSMUSG00000054387	Mdm4	transformed mouse 3T3 cell double minute 4 [Source:MGI Symbol;Acc:MGI:107934]	1	132887222	132958299	-1.33381	4.75282e-27	2.01344e-24
ENSMUSG00000032525	Nktr	natural killer tumor recognition sequence [Source:MGI Symbol;Acc:MGI:97346]	9	121548235	121585909	-1.88157	8.70689e-27	3.62143e-24
ENSMUSG00000054263	Lifr	LIF receptor alpha [Source:MGI Symbol;Acc:MGI:96788]	15	7120095	7226970	-1.45205	1.79172e-26	7.31917e-24
ENSMUSG00000040785	Ttc3	tetratricopeptide repeat domain 3 [Source:MGI Symbol;Acc:MGI:1276539]	16	94171477	94270202	-1.34754	2.39802e-26	9.62406e-24
ENSMUSG00000066842	Hmcn1	hemicentin 1 [Source:MGI Symbol;Acc:MGI:2685047]	1	150438275	150869186	-2.09957	4.22402e-26	1.66601e-23
ENSMUSG00000034647	Ankrd12	ankyrin repeat domain 12 [Source:MGI Symbol;Acc:MGI:1914357]	17	66272693	66384084	-1.88874	1.10467e-25	4.28312e-23
ENSMUSG00000021514	Zfp369	zinc finger protein 369 [Source:MGI Symbol;Acc:MGI:2176229]	13	65426628	65452035	-2.65842	2.44516e-25	9.32257e-23
ENSMUSG00000062627	Mysm1	myb-like, SWIRM and MPN domains 1 [Source:MGI Symbol;Acc:MGI:2444584]	4	94830277	94867337	-1.65762	2.70753e-25	1.01537e-22
ENSMUSG00000028053	Ash1l	ASH1 like histone lysine methyltransferase [Source:MGI Symbol;Acc:MGI:2183158]	3	88857929	88986682	-1.65807	5.01003e-25	1.84854e-22
ENSMUSG00000035539	Ccdc180	coiled-coil domain containing 180 [Source:MGI Symbol;Acc:MGI:2685871]	4	45890303	45950774	-2.43552	5.30372e-25	1.92584e-22
ENSMUSG00000037111	Setd7	SET domain containing (lysine methyltransferase) 7 [Source:MGI Symbol;Acc:MGI:1920501]	3	51422740	51468300	-1.38766	7.60129e-25	2.67519e-22
ENSMUSG00000097415	AU020206	expressed sequence AU020206 [Source:MGI Symbol;Acc:MGI:2142134]	7	75418786	75431847	-1.50774	1.84712e-24	6.40222e-22
ENSMUSG00000056763	Cspp1	centrosome and spindle pole associated protein 1 [Source:MGI Symbol;Acc:MGI:2681832]	1	10108212	10206993	-1.7617	2.75216e-24	9.39676e-22
ENSMUSG00000045215	Asxl3	ASXL transcriptional regulator 3 [Source:MGI Symbol;Acc:MGI:2685175]	18	22477303	22663284	-2.16747	2.88652e-24	9.71058e-22
ENSMUSG00000031028	Tub	tubby bipartite transcription factor [Source:MGI Symbol;Acc:MGI:2651573]	7	108549545	108633667	-1.55399	6.24561e-24	2.04107e-21
ENSMUSG00000040838	Gm11639	predicted gene 11639 [Source:MGI Symbol;Acc:MGI:3651790]	11	104576533	105008220	-3.17316	7.75742e-24	2.49942e-21
ENSMUSG00000036202	Rif1	replication timing regulatory factor 1 [Source:MGI Symbol;Acc:MGI:1098622]	2	51962844	52012395	-1.24054	1.26283e-23	3.95734e-21
ENSMUSG00000037355	Uvssa	UV stimulated scaffold protein A [Source:MGI Symbol;Acc:MGI:1918351]	5	33535893	33577098	-2.20714	3.70093e-23	1.14409e-20
ENSMUSG00000028385	Snx30	sorting nexin family member 30 [Source:MGI Symbol;Acc:MGI:2443882]	4	59805840	59904737	-1.62486	5.47508e-23	1.66997e-20
ENSMUSG00000052812	Atad2b	ATPase family, AAA domain containing 2B [Source:MGI Symbol;Acc:MGI:2444798]	12	4967353	5097394	-1.3951	9.4948e-23	2.85794e-20
ENSMUSG00000047036	Zfp445	zinc finger protein 445 [Source:MGI Symbol;Acc:MGI:2143340]	9	122673594	122695071	-1.58083	1.08901e-22	3.23536e-20
ENSMUSG00000078671	Chd2	chromodomain helicase DNA binding protein 2 [Source:MGI Symbol;Acc:MGI:2448567]	7	73076386	73191578	-1.5514	1.30095e-22	3.81546e-20
ENSMUSG00000034593	Myo5a	myosin VA [Source:MGI Symbol;Acc:MGI:105976]	9	74978297	75130970	-1.57278	1.86458e-22	5.39926e-20
ENSMUSG00000027677	Ttc14	tetratricopeptide repeat domain 14 [Source:MGI Symbol;Acc:MGI:1914370]	3	33853981	33869009	-1.62408	2.2465e-22	6.3927e-20
ENSMUSG00000040661	Rad54l2	RAD54 like 2 (S. cerevisiae) [Source:MGI Symbol;Acc:MGI:1933196]	9	106565281	106666393	-1.53526	2.26355e-22	6.3927e-20
ENSMUSG00000021733	Slc4a7	solute carrier family 4, sodium bicarbonate cotransporter, member 7 [Source:MGI Symbol;Acc:MGI:2443878]	14	7669823	7767484	-1.51755	3.01255e-22	8.30302e-20
ENSMUSG00000028957	Per3	period circadian clock 3 [Source:MGI Symbol;Acc:MGI:1277134]	4	151088109	151129122	-1.5587	3.99126e-22	1.08695e-19
ENSMUSG00000049470	Aff4	AF4/FMR2 family, member 4 [Source:MGI Symbol;Acc:MGI:2136171]	11	53241660	53312657	-1.29353	4.91147e-22	1.32182e-19
ENSMUSG00000041440	Gk5	glycerol kinase 5 (putative) [Source:MGI Symbol;Acc:MGI:2443336]	9	96001415	96066661	-1.49576	5.57063e-22	1.48179e-19
ENSMUSG00000053580	Tanc2	tetratricopeptide repeat, ankyrin repeat and coiled-coil containing 2 [Source:MGI Symbol;Acc:MGI:2444121]	11	105480812	105820130	-1.68408	6.39974e-22	1.66364e-19
ENSMUSG00000014039	Prdm15	PR domain containing 15 [Source:MGI Symbol;Acc:MGI:1930121]	16	97592667	97653050	-1.59943	6.35242e-22	1.66364e-19
ENSMUSG00000037578	Pkd2l1	polycystic kidney disease 2-like 1 [Source:MGI Symbol;Acc:MGI:1352448]	19	44136076	44180881	-2.04699	7.84924e-22	2.01752e-19
ENSMUSG00000047193	Dync2h1	dynein cytoplasmic 2 heavy chain 1 [Source:MGI Symbol;Acc:MGI:107736]	9	6928503	7184446	-1.6228	8.82439e-22	2.24296e-19
ENSMUSG00000050310	Rictor	RPTOR independent companion of MTOR, complex 2 [Source:MGI Symbol;Acc:MGI:1926007]	15	6737860	6829882	-1.22099	9.80243e-22	2.46418e-19
ENSMUSG00000038774	Ascc3	activating signal cointegrator 1 complex subunit 3 [Source:MGI Symbol;Acc:MGI:1925237]	10	50468765	50727581	-1.43672	1.08686e-21	2.7025e-19
ENSMUSG00000059149	Mfsd4a	major facilitator superfamily domain containing 4A [Source:MGI Symbol;Acc:MGI:2442786]	1	131950544	131995800	-1.96663	1.19352e-21	2.93579e-19
ENSMUSG00000018474	Chd3	chromodomain helicase DNA binding protein 3 [Source:MGI Symbol;Acc:MGI:1344395]	11	69234099	69260232	-1.54301	1.59188e-21	3.83324e-19
ENSMUSG00000026436	Elk4	ELK4, member of ETS oncogene family [Source:MGI Symbol;Acc:MGI:102853]	1	131935345	131960350	-1.41051	2.5059e-21	5.90979e-19
ENSMUSG00000027520	Zdbf2	zinc finger, DBF-type containing 2 [Source:MGI Symbol;Acc:MGI:1921134]	1	63312424	63353735	-1.41452	3.89854e-21	9.10032e-19
ENSMUSG00000072501	Phf20l1	PHD finger protein 20-like 1 [Source:MGI Symbol;Acc:MGI:2444412]	15	66449409	66519825	-1.65758	6.28546e-21	1.45239e-18
ENSMUSG00000035236	Scai	suppressor of cancer cell invasion [Source:MGI Symbol;Acc:MGI:2443716]	2	38956226	39080746	-1.65979	7.51024e-21	1.71804e-18
ENSMUSG00000094483	Purb	purine rich element binding protein B [Source:MGI Symbol;Acc:MGI:1338779]	11	6417599	6425917	-1.48583	8.49129e-21	1.92323e-18
ENSMUSG00000079697	Gm5751	predicted gene 5751 [Source:MGI Symbol;Acc:MGI:3642927]	X	8740492	8746989	-3.86372	1.06878e-20	2.397e-18
ENSMUSG00000037965	Zc3h7a	zinc finger CCCH type containing 7 A [Source:MGI Symbol;Acc:MGI:2445044]	16	10954456	10994257	-1.64197	1.1139e-20	2.47394e-18
ENSMUSG00000039219	Arid4b	AT rich interactive domain 4B (RBP1-like) [Source:MGI Symbol;Acc:MGI:2137512]	13	14237817	14374188	-1.31062	1.32172e-20	2.90728e-18
ENSMUSG00000007827	Ankrd26	ankyrin repeat domain 26 [Source:MGI Symbol;Acc:MGI:1917887]	6	118478269	118539187	-1.66044	1.41244e-20	3.04819e-18
ENSMUSG00000042202	Slc35e2	solute carrier family 35, member E2 [Source:MGI Symbol;Acc:MGI:2444240]	4	155685873	155707797	-1.51032	2.18087e-20	4.57702e-18
ENSMUSG00000040021	Lats1	large tumor suppressor [Source:MGI Symbol;Acc:MGI:1333883]	10	7556978	7592224	-1.43468	2.18035e-20	4.57702e-18
ENSMUSG00000034163	Zfc3h1	zinc finger, C3H1-type containing [Source:MGI Symbol;Acc:MGI:2446143]	10	115220864	115268677	-1.63685	3.0438e-20	6.27297e-18
ENSMUSG00000032621	Srek1	splicing regulatory glutamine/lysine-rich protein 1 [Source:MGI Symbol;Acc:MGI:2145245]	13	103875856	103911116	-1.41628	6.51582e-20	1.33086e-17
ENSMUSG00000038002	Cramp1l	cramped chromatin regulator homolog 1 [Source:MGI Symbol;Acc:MGI:1930190]	17	25180200	25234762	-1.41195	8.71264e-20	1.74834e-17
ENSMUSG00000031665	Sall1	spalt like transcription factor 1 [Source:MGI Symbol;Acc:MGI:1889585]	8	89753863	89770790	-1.43652	1.21922e-19	2.4253e-17
ENSMUSG00000085385	Snhg17	small nucleolar RNA host gene 17 [Source:MGI Symbol;Acc:MGI:1915358]	2	158195620	158203500	-2.05425	1.25641e-19	2.47773e-17
ENSMUSG00000024462	Gabbr1	gamma-aminobutyric acid (GABA) B receptor, 1 [Source:MGI Symbol;Acc:MGI:1860139]	17	37356858	37385959	-1.54739	1.28215e-19	2.50688e-17
ENSMUSG00000039716	Dock3	dedicator of cyto-kinesis 3 [Source:MGI Symbol;Acc:MGI:2429763]	9	106770024	107109108	-1.2561	1.49275e-19	2.89075e-17
ENSMUSG00000009569	Mrtfb	myocardin related transcription factor B [Source:MGI Symbol;Acc:MGI:3050795]	16	13074345	13235393	-1.31521	1.50375e-19	2.89075e-17
ENSMUSG00000097119	B230354K17Rik	RIKEN cDNA B230354K17 gene [Source:MGI Symbol;Acc:MGI:2443272]	17	45744524	45753470	-1.77023	1.80113e-19	3.42859e-17
ENSMUSG00000047502	Mroh7	maestro heat-like repeat family member 7 [Source:MGI Symbol;Acc:MGI:2685873]	4	106537614	106588122	-2.67278	2.19881e-19	4.12294e-17
ENSMUSG00000047909	Ankrd16	ankyrin repeat domain 16 [Source:MGI Symbol;Acc:MGI:2444796]	2	11782687	11795140	-1.73384	2.89077e-19	5.37635e-17
ENSMUSG00000048612	Myof	myoferlin [Source:MGI Symbol;Acc:MGI:1919192]	19	37887484	38032025	-1.30914	3.54387e-19	6.39066e-17
ENSMUSG00000026565	Pou2f1	POU domain, class 2, transcription factor 1 [Source:MGI Symbol;Acc:MGI:101898]	1	165692723	165830247	-1.38811	3.532e-19	6.39066e-17
ENSMUSG00000021972	Hmbox1	homeobox containing 1 [Source:MGI Symbol;Acc:MGI:2445066]	14	65049049	65187320	-1.3803	3.54788e-19	6.39066e-17
ENSMUSG00000066952	Myo1h	myosin 1H [Source:MGI Symbol;Acc:MGI:1914674]	5	114427227	114503418	-2.44776	3.49606e-19	6.39066e-17
ENSMUSG00000054280	Prr14l	proline rich 14-like [Source:MGI Symbol;Acc:MGI:2443658]	5	32947164	33011600	-1.27951	3.80426e-19	6.79893e-17
ENSMUSG00000027365	Trpm7	transient receptor potential cation channel, subfamily M, member 7 [Source:MGI Symbol;Acc:MGI:1929996]	2	126633485	126718150	-1.15029	4.13422e-19	7.3153e-17
ENSMUSG00000051111	Sv2c	synaptic vesicle glycoprotein 2c [Source:MGI Symbol;Acc:MGI:1922459]	13	96091102	96269085	-1.26075	4.15715e-19	7.3153e-17
ENSMUSG00000034154	Ino80	INO80 complex subunit [Source:MGI Symbol;Acc:MGI:1915392]	2	119203523	119308168	-1.47539	5.31643e-19	9.28386e-17
ENSMUSG00000044447	Dock5	dedicator of cytokinesis 5 [Source:MGI Symbol;Acc:MGI:2652871]	14	67989584	68170891	-1.225	8.36164e-19	1.4382e-16
ENSMUSG00000037999	Arap2	ArfGAP with RhoGAP domain, ankyrin repeat and PH domain 2 [Source:MGI Symbol;Acc:MGI:2684416]	5	62759788	62923502	-1.37532	9.93886e-19	1.69673e-16
ENSMUSG00000001985	Grik3	glutamate receptor, ionotropic, kainate 3 [Source:MGI Symbol;Acc:MGI:95816]	4	125384493	125607966	-1.29694	1.01759e-18	1.72433e-16
ENSMUSG00000041147	Brca2	breast cancer 2, early onset [Source:MGI Symbol;Acc:MGI:109337]	5	150446095	150493794	-1.45018	1.18306e-18	1.96132e-16
ENSMUSG00000029821	Gsdme	gasdermin E [Source:MGI Symbol;Acc:MGI:1889850]	6	50165868	50240842	-1.86663	1.18317e-18	1.96132e-16
ENSMUSG00000021488	Nsd1	nuclear receptor-binding SET-domain protein 1 [Source:MGI Symbol;Acc:MGI:1276545]	13	55357595	55466138	-1.26951	1.20763e-18	1.98747e-16
ENSMUSG00000055065	Ddx17	DEAD box helicase 17 [Source:MGI Symbol;Acc:MGI:1914290]	15	79411937	79430942	-1.17386	1.23841e-18	2.02357e-16
ENSMUSG00000019971	Cep290	centrosomal protein 290 [Source:MGI Symbol;Acc:MGI:2384917]	10	100323420	100410702	-2.2233	1.32126e-18	2.14363e-16
ENSMUSG00000020716	Nf1	neurofibromin 1 [Source:MGI Symbol;Acc:MGI:97306]	11	79230519	79472438	-1.41788	1.83054e-18	2.94897e-16
ENSMUSG00000021738	Atxn7	ataxin 7 [Source:MGI Symbol;Acc:MGI:2179277]	14	8362461	8508323	-1.40067	1.98835e-18	3.18081e-16
ENSMUSG00000028514	Usp24	ubiquitin specific peptidase 24 [Source:MGI Symbol;Acc:MGI:1919936]	4	106173410	106298519	-1.12254	2.7916e-18	4.40418e-16
ENSMUSG00000043090	Zfp866	zinc finger protein 866 [Source:MGI Symbol;Acc:MGI:3584369]	8	70213976	70243828	-1.70149	2.90191e-18	4.54686e-16
ENSMUSG00000074305	Peak1	pseudopodium-enriched atypical kinase 1 [Source:MGI Symbol;Acc:MGI:2442366]	9	56108410	56325351	-1.492	2.92401e-18	4.55032e-16
ENSMUSG00000026447	Pik3c2b	phosphatidylinositol-4-phosphate 3-kinase catalytic subunit type 2 beta [Source:MGI Symbol;Acc:MGI:2685045]	1	132973405	133036425	-1.53637	3.00291e-18	4.64152e-16
ENSMUSG00000034560	Washc4	WASH complex subunit 4 [Source:MGI Symbol;Acc:MGI:2441787]	10	83379616	83432337	-1.29118	3.57415e-18	5.48739e-16
ENSMUSG00000085334	Gm12940	predicted gene 12940 [Source:MGI Symbol;Acc:MGI:3702626]	4	126927524	126943191	-3.67262	4.11085e-18	6.26932e-16
ENSMUSG00000022822	Abcc5	ATP-binding cassette, sub-family C (CFTR/MRP), member 5 [Source:MGI Symbol;Acc:MGI:1351644]	16	20150053	20245144	-1.25949	4.57337e-18	6.92851e-16
ENSMUSG00000029647	Pan3	PAN3 poly(A) specific ribonuclease subunit [Source:MGI Symbol;Acc:MGI:1919837]	5	147366971	147485312	-1.18304	4.76523e-18	7.17166e-16
ENSMUSG00000043940	Wdfy3	WD repeat and FYVE domain containing 3 [Source:MGI Symbol;Acc:MGI:1096875]	5	101980822	102217787	-1.5838	5.27144e-18	7.88166e-16
ENSMUSG00000113782	Gm48009	predicted gene, 48009 [Source:MGI Symbol;Acc:MGI:6097315]	13	50044459	50046904	-2.35014	5.69569e-18	8.46069e-16
ENSMUSG00000037416	Dmxl1	Dmx-like 1 [Source:MGI Symbol;Acc:MGI:2443926]	18	49965737	50098540	-1.32199	7.81259e-18	1.13835e-15
ENSMUSG00000072623	Zfp9	zinc finger protein 9 [Source:MGI Symbol;Acc:MGI:99210]	6	118438911	118456281	-2.56861	8.50282e-18	1.23108e-15
ENSMUSG00000041268	Dmxl2	Dmx-like 2 [Source:MGI Symbol;Acc:MGI:2444630]	9	54272442	54408910	-1.21958	9.11999e-18	1.31213e-15
ENSMUSG00000032212	Sltm	SAFB-like, transcription modulator [Source:MGI Symbol;Acc:MGI:1913910]	9	70450036	70499516	-1.2182	1.28111e-17	1.80905e-15
ENSMUSG00000026458	Ppfia4	protein tyrosine phosphatase, receptor type, f polypeptide (PTPRF), interacting protein (liprin), alpha 4 [Source:MGI Symbol;Acc:MGI:1915757]	1	134224521	134260666	-1.81799	1.3843e-17	1.94278e-15
ENSMUSG00000057230	Aak1	AP2 associated kinase 1 [Source:MGI Symbol;Acc:MGI:1098687]	6	86826499	86980205	-1.34749	1.60184e-17	2.23437e-15
ENSMUSG00000034239	Gm884	predicted gene 884 [Source:MGI Symbol;Acc:MGI:2685730]	11	103425403	103511966	-1.38147	1.66665e-17	2.31068e-15
ENSMUSG00000035798	Zdhhc17	zinc finger, DHHC domain containing 17 [Source:MGI Symbol;Acc:MGI:2445110]	10	110777641	110846001	-1.66571	1.98144e-17	2.73057e-15
ENSMUSG00000022914	Brwd1	bromodomain and WD repeat domain containing 1 [Source:MGI Symbol;Acc:MGI:1890651]	16	95793292	95883726	-1.18111	1.99987e-17	2.73947e-15
ENSMUSG00000037270	4932438A13Rik	RIKEN cDNA 4932438A13 gene [Source:MGI Symbol;Acc:MGI:2444631]	3	36917253	37107182	-1.32423	2.03015e-17	2.76439e-15
ENSMUSG00000008200	Fnbp4	formin binding protein 4 [Source:MGI Symbol;Acc:MGI:1860513]	2	90575714	90611365	-1.27075	2.11971e-17	2.86926e-15
ENSMUSG00000001128	Cfp	complement factor properdin [Source:MGI Symbol;Acc:MGI:97545]	X	20791693	20797794	-2.89165	2.24832e-17	3.02545e-15
ENSMUSG00000020776	Fbf1	Fas (TNFRSF6) binding factor 1 [Source:MGI Symbol;Acc:MGI:1922033]	11	116033111	116058992	-1.70904	2.41235e-17	3.22719e-15
ENSMUSG00000090100	Ttbk2	tau tubulin kinase 2 [Source:MGI Symbol;Acc:MGI:2155779]	2	120563297	120681085	-1.70591	2.43325e-17	3.23622e-15
ENSMUSG00000013033	Adgrl1	adhesion G protein-coupled receptor L1 [Source:MGI Symbol;Acc:MGI:1929461]	8	84626734	84668583	-1.33379	2.54323e-17	3.36294e-15
ENSMUSG00000042599	Kdm7a	lysine (K)-specific demethylase 7A [Source:MGI Symbol;Acc:MGI:2443388]	6	39113557	39183723	-1.23741	2.58992e-17	3.405e-15
ENSMUSG00000035954	Dock4	dedicator of cytokinesis 4 [Source:MGI Symbol;Acc:MGI:1918006]	12	40495951	40896873	-1.53441	3.11718e-17	4.07477e-15
ENSMUSG00000041215	Yeats2	YEATS domain containing 2 [Source:MGI Symbol;Acc:MGI:2447762]	16	19959813	20051323	-1.29009	3.15779e-17	4.1044e-15
ENSMUSG00000029104	Htt	huntingtin [Source:MGI Symbol;Acc:MGI:96067]	5	34919084	35069878	-1.2616	3.17702e-17	4.10608e-15
ENSMUSG00000029729	Zkscan1	zinc finger with KRAB and SCAN domains 1 [Source:MGI Symbol;Acc:MGI:1921820]	5	138083346	138106084	-1.41111	3.2598e-17	4.1894e-15
ENSMUSG00000038598	Shoc1	shortage in chiasmata 1 [Source:MGI Symbol;Acc:MGI:2140313]	4	59043753	59138983	-1.72477	3.2886e-17	4.2028e-15
ENSMUSG00000052557	Gan	giant axonal neuropathy [Source:MGI Symbol;Acc:MGI:1890619]	8	117884874	117942736	-1.34731	4.35496e-17	5.53467e-15
ENSMUSG00000032289	Thsd4	thrombospondin, type I, domain containing 4 [Source:MGI Symbol;Acc:MGI:2672033]	9	59874214	60429329	-1.41436	4.48873e-17	5.67316e-15
ENSMUSG00000069044	Usp9y	ubiquitin specific peptidase 9, Y chromosome [Source:MGI Symbol;Acc:MGI:1313274]	Y	1298961	1459782	-1.28803	4.87928e-17	6.13288e-15
ENSMUSG00000027799	Nbea	neurobeachin [Source:MGI Symbol;Acc:MGI:1347075]	3	55532616	56091122	-1.2809	5.03691e-17	6.26347e-15
ENSMUSG00000070327	Rnf213	ring finger protein 213 [Source:MGI Symbol;Acc:MGI:1289196]	11	119283926	119378244	-1.68665	5.03794e-17	6.26347e-15
ENSMUSG00000021709	Erbin	Erbb2 interacting protein [Source:MGI Symbol;Acc:MGI:1890169]	13	103955295	104057022	-1.22978	5.21536e-17	6.449e-15
ENSMUSG00000045409	Trim39	tripartite motif-containing 39 [Source:MGI Symbol;Acc:MGI:1890659]	17	36569765	36583139	-1.58599	6.59738e-17	8.07068e-15
ENSMUSG00000039801	Cplane1	ciliogenesis and planar polarity effector 1 [Source:MGI Symbol;Acc:MGI:1920942]	15	8198590	8300642	-1.33816	6.78017e-17	8.25017e-15
ENSMUSG00000037795	N4bp2	NEDD4 binding protein 2 [Source:MGI Symbol;Acc:MGI:2684414]	5	65920864	65987451	-1.06968	7.91304e-17	9.57771e-15
ENSMUSG00000034218	Atm	ataxia telangiectasia mutated [Source:MGI Symbol;Acc:MGI:107202]	9	53350449	53448040	-1.15833	8.28841e-17	9.97925e-15
ENSMUSG00000097772	5430416N02Rik	RIKEN cDNA 5430416N02 gene [Source:MGI Symbol;Acc:MGI:1918676]	5	100568701	100577394	-3.1015	8.67055e-17	1.03847e-14
ENSMUSG00000038024	Dennd4c	DENN/MADD domain containing 4C [Source:MGI Symbol;Acc:MGI:1914769]	4	86666792	86768840	-1.17154	9.44149e-17	1.1144e-14
ENSMUSG00000038831	Ralgps1	Ral GEF with PH domain and SH3 binding motif 1 [Source:MGI Symbol;Acc:MGI:1922008]	2	33023429	33261498	-1.35443	9.8655e-17	1.15145e-14
ENSMUSG00000053646	Plxnb1	plexin B1 [Source:MGI Symbol;Acc:MGI:2154238]	9	108924457	108948985	-1.373	9.92202e-17	1.15216e-14
ENSMUSG00000033306	Lpp	LIM domain containing preferred translocation partner in lipoma [Source:MGI Symbol;Acc:MGI:2441849]	16	24212257	24811328	-1.18388	1.02333e-16	1.18231e-14
ENSMUSG00000033902	Mapkbp1	mitogen-activated protein kinase binding protein 1 [Source:MGI Symbol;Acc:MGI:1347004]	2	119803180	119857889	-1.36915	1.13195e-16	1.30123e-14
ENSMUSG00000009628	Tex15	testis expressed gene 15 [Source:MGI Symbol;Acc:MGI:1934816]	8	34006766	34075610	-1.10985	1.31994e-16	1.50974e-14
ENSMUSG00000038587	Akap12	A kinase (PRKA) anchor protein (gravin) 12 [Source:MGI Symbol;Acc:MGI:1932576]	10	4216380	4309470	-1.34625	1.34531e-16	1.53111e-14
ENSMUSG00000000823	Zfp512b	zinc finger protein 512B [Source:MGI Symbol;Acc:MGI:2685478]	2	181223896	181234596	-1.35856	1.47064e-16	1.66547e-14
ENSMUSG00000020580	Rock2	Rho-associated coiled-coil containing protein kinase 2 [Source:MGI Symbol;Acc:MGI:107926]	12	16944896	17037824	-1.07965	1.49965e-16	1.68995e-14
ENSMUSG00000009575	Cbx5	chromobox 5 [Source:MGI Symbol;Acc:MGI:109372]	15	103099971	103148243	-1.17846	1.70568e-16	1.9127e-14
ENSMUSG00000035093	Secisbp2l	SECIS binding protein 2-like [Source:MGI Symbol;Acc:MGI:1917604]	2	125578906	125624790	-1.30337	1.87551e-16	2.09289e-14
ENSMUSG00000038039	Gcc2	GRIP and coiled-coil domain containing 2 [Source:MGI Symbol;Acc:MGI:1917547]	10	58091319	58141421	-1.44122	2.05118e-16	2.27781e-14
ENSMUSG00000021275	Tecpr2	tectonin beta-propeller repeat containing 2 [Source:MGI Symbol;Acc:MGI:2144865]	12	110855698	110938828	-1.69853	2.19227e-16	2.42273e-14
ENSMUSG00000023912	Slc25a27	solute carrier family 25, member 27 [Source:MGI Symbol;Acc:MGI:1921261]	17	43952782	43978105	-1.95464	2.57659e-16	2.8202e-14
ENSMUSG00000069170	Adgrv1	adhesion G protein-coupled receptor V1 [Source:MGI Symbol;Acc:MGI:1274784]	13	81243187	81781273	-1.5163	2.66524e-16	2.90333e-14
ENSMUSG00000034158	Lrrc58	leucine rich repeat containing 58 [Source:MGI Symbol;Acc:MGI:2443542]	16	37688751	37709220	-1.23615	2.926e-16	3.17229e-14
ENSMUSG00000028601	Echdc2	enoyl Coenzyme A hydratase domain containing 2 [Source:MGI Symbol;Acc:MGI:1289238]	4	108022634	108036505	-1.59919	3.45759e-16	3.71342e-14
ENSMUSG00000117679	Apbb3	amyloid beta (A4) precursor protein-binding, family B, member 3 [Source:MGI Symbol;Acc:MGI:108404]	18	36804207	36812419	-1.78871	3.47549e-16	3.7152e-14
ENSMUSG00000029313	Aff1	AF4/FMR2 family, member 1 [Source:MGI Symbol;Acc:MGI:1100819]	5	103840240	104003188	-1.3327	3.53209e-16	3.75814e-14
ENSMUSG00000034610	Tut4	terminal uridylyl transferase 4 [Source:MGI Symbol;Acc:MGI:2445126]	4	108316623	108416618	-1.06846	3.57437e-16	3.78552e-14
ENSMUSG00000032827	Ppp1r9a	protein phosphatase 1, regulatory subunit 9A [Source:MGI Symbol;Acc:MGI:2442401]	6	4902917	5165661	-1.23537	4.25393e-16	4.46389e-14
ENSMUSG00000005883	Spo11	SPO11 initiator of meiotic double stranded breaks [Source:MGI Symbol;Acc:MGI:1349669]	2	172819493	172835369	-2.24872	4.41613e-16	4.61294e-14
ENSMUSG00000021366	Hivep1	human immunodeficiency virus type I enhancer binding protein 1 [Source:MGI Symbol;Acc:MGI:96100]	13	42205497	42346013	-1.65993	5.10554e-16	5.30884e-14
ENSMUSG00000024383	Map3k2	mitogen-activated protein kinase kinase kinase 2 [Source:MGI Symbol;Acc:MGI:1346873]	18	32296142	32369804	-1.20916	6.30153e-16	6.4643e-14
ENSMUSG00000107810	Gm18609	predicted gene, 18609 [Source:MGI Symbol;Acc:MGI:5010794]	6	128162240	128165840	-2.18143	6.54203e-16	6.68105e-14
ENSMUSG00000030806	Stx1b	syntaxin 1B [Source:MGI Symbol;Acc:MGI:1930705]	7	127403072	127423721	-1.51551	6.79079e-16	6.90427e-14
ENSMUSG00000039585	Myo9a	myosin IXa [Source:MGI Symbol;Acc:MGI:107735]	9	59658179	59836149	-1.07758	7.33503e-16	7.3919e-14
ENSMUSG00000036304	Zdhhc23	zinc finger, DHHC domain containing 23 [Source:MGI Symbol;Acc:MGI:2685625]	16	43785396	43800154	-1.10612	7.65781e-16	7.68333e-14
ENSMUSG00000056476	Med12l	mediator complex subunit 12-like [Source:MGI Symbol;Acc:MGI:2139916]	3	58913246	59226103	-1.57125	8.21315e-16	8.13351e-14
ENSMUSG00000038371	Sbf2	SET binding factor 2 [Source:MGI Symbol;Acc:MGI:1921831]	7	109907220	110214129	-1.04257	8.37211e-16	8.25518e-14
ENSMUSG00000010453	Kansl3	KAT8 regulatory NSL complex subunit 3 [Source:MGI Symbol;Acc:MGI:1918055]	1	36374811	36408262	-1.07733	1.00235e-15	9.79902e-14
ENSMUSG00000038538	Ubn2	ubinuclein 2 [Source:MGI Symbol;Acc:MGI:2444236]	6	38410885	38501760	-1.27805	1.0317e-15	1.00431e-13
ENSMUSG00000004891	Nes	nestin [Source:MGI Symbol;Acc:MGI:101784]	3	87878385	87887758	-1.06516	1.15139e-15	1.11607e-13
ENSMUSG00000030465	Psd3	pleckstrin and Sec7 domain containing 3 [Source:MGI Symbol;Acc:MGI:1918215]	8	68141734	68664679	-1.04408	1.20012e-15	1.1584e-13
ENSMUSG00000061607	Mdc1	mediator of DNA damage checkpoint 1 [Source:MGI Symbol;Acc:MGI:3525201]	17	36152407	36170562	-1.43136	1.21604e-15	1.16393e-13
ENSMUSG00000037652	Phc3	polyhomeotic 3 [Source:MGI Symbol;Acc:MGI:2181434]	3	30953520	31023564	-1.35829	1.21099e-15	1.16393e-13
ENSMUSG00000089774	Slc5a3	solute carrier family 5 (inositol transporters), member 3 [Source:MGI Symbol;Acc:MGI:1858226]	16	91855210	91884361	-1.06877	1.45343e-15	1.37962e-13
ENSMUSG00000025582	Nptx1	neuronal pentraxin 1 [Source:MGI Symbol;Acc:MGI:107811]	11	119429545	119438579	-1.43547	1.55242e-15	1.46144e-13
ENSMUSG00000044950	Pwwp2a	PWWP domain containing 2A [Source:MGI Symbol;Acc:MGI:1918052]	11	43572825	43612318	-1.6566	1.59007e-15	1.49076e-13
ENSMUSG00000021327	Zkscan3	zinc finger with KRAB and SCAN domains 3 [Source:MGI Symbol;Acc:MGI:1919989]	13	21571173	21586925	-1.65551	1.62587e-15	1.5181e-13
ENSMUSG00000046230	Vps13a	vacuolar protein sorting 13A [Source:MGI Symbol;Acc:MGI:2444304]	19	16592730	16758297	-1.15584	1.66319e-15	1.54663e-13
ENSMUSG00000026380	Tfcp2l1	transcription factor CP2-like 1 [Source:MGI Symbol;Acc:MGI:2444691]	1	118555675	118612898	-1.72035	1.87695e-15	1.73133e-13
ENSMUSG00000078919	Dpm1	dolichol-phosphate (beta-D) mannosyltransferase 1 [Source:MGI Symbol;Acc:MGI:1330239]	2	168050968	168072511	-2.64787	1.93582e-15	1.77847e-13
ENSMUSG00000079487	Med12	mediator complex subunit 12 [Source:MGI Symbol;Acc:MGI:1926212]	X	100317636	100341071	-1.42866	1.9614e-15	1.79476e-13
ENSMUSG00000034037	Fgd5	FYVE, RhoGEF and PH domain containing 5 [Source:MGI Symbol;Acc:MGI:2443369]	6	91955859	92052985	-1.12446	2.17004e-15	1.97776e-13
ENSMUSG00000055024	Ep300	E1A binding protein p300 [Source:MGI Symbol;Acc:MGI:1276116]	15	81469552	81536278	-1.42657	2.38588e-15	2.16585e-13
ENSMUSG00000039840	Epg5	ectopic P-granules autophagy protein 5 homolog (C. elegans) [Source:MGI Symbol;Acc:MGI:1918673]	18	77981680	78078228	-1.30595	2.53889e-15	2.2866e-13
ENSMUSG00000028282	Casp8ap2	caspase 8 associated protein 2 [Source:MGI Symbol;Acc:MGI:1349399]	4	32615451	32653265	-1.12162	2.55567e-15	2.29269e-13
ENSMUSG00000022389	Tef	thyrotroph embryonic factor [Source:MGI Symbol;Acc:MGI:98663]	15	81686622	81711064	-1.019	3.42217e-15	3.03432e-13
ENSMUSG00000023026	Dip2b	disco interacting protein 2 homolog B [Source:MGI Symbol;Acc:MGI:2145977]	15	99936545	100117354	-1.13487	3.95624e-15	3.44118e-13
ENSMUSG00000034525	Ice1	interactor of little elongation complex ELL subunit 1 [Source:MGI Symbol;Acc:MGI:2385865]	13	70699826	70785753	-1.1451	3.94705e-15	3.44118e-13
ENSMUSG00000038664	Herc1	HECT and RLD domain containing E3 ubiquitin protein ligase family member 1 [Source:MGI Symbol;Acc:MGI:2384589]	9	66257732	66416057	-1.42649	4.14225e-15	3.58932e-13
ENSMUSG00000044791	Setd2	SET domain containing 2 [Source:MGI Symbol;Acc:MGI:1918177]	9	110361665	110447701	-1.25443	4.59079e-15	3.94808e-13
ENSMUSG00000113184	Gm49654	predicted gene, 49654 [Source:MGI Symbol;Acc:MGI:6215088]	12	81764604	81766826	-2.12137	4.64131e-15	3.96853e-13
ENSMUSG00000091110	Gm2832	predicted gene 2832 [Source:MGI Symbol;Acc:MGI:3781004]	14	41000762	41010772	-2.75336	4.64927e-15	3.96853e-13
ENSMUSG00000056608	Chd9	chromodomain helicase DNA binding protein 9 [Source:MGI Symbol;Acc:MGI:1924001]	8	91554980	91781144	-1.54749	4.88813e-15	4.15691e-13
ENSMUSG00000051344	Plekhm3	pleckstrin homology domain containing, family M, member 3 [Source:MGI Symbol;Acc:MGI:2443627]	1	64825142	64995983	-1.14876	4.99402e-15	4.23123e-13
ENSMUSG00000058761	Rnf169	ring finger protein 169 [Source:MGI Symbol;Acc:MGI:1920257]	7	99569461	99629655	-1.1206	5.85491e-15	4.90611e-13
ENSMUSG00000040270	Bach2	BTB and CNC homology, basic leucine zipper transcription factor 2 [Source:MGI Symbol;Acc:MGI:894679]	4	32238804	32586108	-1.59209	6.53804e-15	5.45855e-13
ENSMUSG00000107962	Gm43980	predicted gene, 43980 [Source:MGI Symbol;Acc:MGI:5690372]	6	49231785	49233396	-4.1047	6.6671e-15	5.54606e-13
ENSMUSG00000033102	Cdc14b	CDC14 cell division cycle 14B [Source:MGI Symbol;Acc:MGI:2441808]	13	64337082	64423104	-1.40361	7.06224e-15	5.85347e-13
ENSMUSG00000017291	Taok1	TAO kinase 1 [Source:MGI Symbol;Acc:MGI:1914490]	11	77419988	77498641	-1.01956	7.75629e-15	6.38248e-13
ENSMUSG00000022802	Lmln	leishmanolysin-like (metallopeptidase M8 family) [Source:MGI Symbol;Acc:MGI:2444736]	16	32882891	32948065	-1.52109	7.87219e-15	6.45463e-13
ENSMUSG00000020385	Clk4	CDC like kinase 4 [Source:MGI Symbol;Acc:MGI:1098551]	11	51152557	51172593	-1.54918	9.08943e-15	7.39963e-13
ENSMUSG00000034656	Cacna1a	calcium channel, voltage-dependent, P/Q type, alpha 1A subunit [Source:MGI Symbol;Acc:MGI:109482]	8	85065268	85366875	-1.54452	9.81176e-15	7.95935e-13
ENSMUSG00000020657	Dnajc27	DnaJ heat shock protein family (Hsp40) member C27 [Source:MGI Symbol;Acc:MGI:2443036]	12	4132583	4160606	-1.34669	9.99659e-15	8.08064e-13
ENSMUSG00000024073	Birc6	baculoviral IAP repeat-containing 6 [Source:MGI Symbol;Acc:MGI:1276108]	17	74835290	75010351	-1.28485	1.0779e-14	8.65194e-13
ENSMUSG00000041258	Zfp236	zinc finger protein 236 [Source:MGI Symbol;Acc:MGI:1926950]	18	82611718	82711008	-1.34079	1.42418e-14	1.12732e-12
ENSMUSG00000097451	Rian	RNA imprinted and accumulated in nucleus [Source:MGI Symbol;Acc:MGI:1922995]	12	109570242	109628150	-1.34104	1.89096e-14	1.48142e-12
ENSMUSG00000037876	Jmjd1c	jumonji domain containing 1C [Source:MGI Symbol;Acc:MGI:1918614]	10	66931904	67092105	-1.08118	2.07851e-14	1.6228e-12
ENSMUSG00000023852	Chd1	chromodomain helicase DNA binding protein 1 [Source:MGI Symbol;Acc:MGI:88393]	17	15925229	15992872	-1.17628	2.13565e-14	1.66174e-12
ENSMUSG00000029461	Fam168a	family with sequence similarity 168, member A [Source:MGI Symbol;Acc:MGI:2442372]	7	100355842	100490863	-1.38476	2.44155e-14	1.88057e-12
ENSMUSG00000043467	Zbtb37	zinc finger and BTB domain containing 37 [Source:MGI Symbol;Acc:MGI:2444467]	1	160830492	160862419	-1.26141	2.52892e-14	1.93484e-12
ENSMUSG00000078490	Cfap74	cilia and flagella associated protein 74 [Source:MGI Symbol;Acc:MGI:1917130]	4	155493647	155551280	-1.5814	2.62894e-14	2.00466e-12
ENSMUSG00000000416	Cttnbp2	cortactin binding protein 2 [Source:MGI Symbol;Acc:MGI:1353467]	6	18366477	18514842	-1.8823	3.00157e-14	2.27364e-12
ENSMUSG00000015377	Dennd6b	DENN/MADD domain containing 6B [Source:MGI Symbol;Acc:MGI:1916690]	15	89066416	89080699	-2.48294	3.54199e-14	2.66535e-12
ENSMUSG00000035248	Tut7	terminal uridylyl transferase 7 [Source:MGI Symbol;Acc:MGI:2387179]	13	59919375	59970961	-1.44111	3.97224e-14	2.97931e-12
ENSMUSG00000061728	Btnl7-ps	butyrophilin-like 7, pseudogene [Source:MGI Symbol;Acc:MGI:2388054]	17	34751851	34766625	-1.29205	4.11563e-14	3.07677e-12
ENSMUSG00000042249	Grk3	G protein-coupled receptor kinase 3 [Source:MGI Symbol;Acc:MGI:87941]	5	113058348	113163657	-1.51436	4.52096e-14	3.36878e-12
ENSMUSG00000040648	Ppip5k2	diphosphoinositol pentakisphosphate kinase 2 [Source:MGI Symbol;Acc:MGI:2142810]	1	97633773	97698136	-1.15274	4.56187e-14	3.36919e-12
ENSMUSG00000042508	Dmtf1	cyclin D binding myb-like transcription factor 1 [Source:MGI Symbol;Acc:MGI:1344415]	5	9168801	9211776	-1.1243	4.81867e-14	3.54444e-12
ENSMUSG00000057133	Chd6	chromodomain helicase DNA binding protein 6 [Source:MGI Symbol;Acc:MGI:1918639]	2	160788898	160950995	-1.3265	5.10883e-14	3.74582e-12
ENSMUSG00000064127	Med14	mediator complex subunit 14 [Source:MGI Symbol;Acc:MGI:1349442]	X	12541608	12628312	-1.05366	5.17646e-14	3.78328e-12
ENSMUSG00000097885	5031434O11Rik	RIKEN cDNA 5031434O11 gene [Source:MGI Symbol;Acc:MGI:1923230]	3	51467456	51474538	-2.17201	7.01002e-14	5.027e-12
ENSMUSG00000035275	Raver2	ribonucleoprotein, PTB-binding 2 [Source:MGI Symbol;Acc:MGI:2443623]	4	100926180	101009567	-1.29343	7.51399e-14	5.35483e-12
ENSMUSG00000055897	Ppp4r1l-ps	protein phosphatase 4, regulatory subunit 1-like, pseudogene [Source:MGI Symbol;Acc:MGI:1924560]	2	173421113	173501433	-1.55152	7.64327e-14	5.43004e-12
ENSMUSG00000022515	Anks3	ankyrin repeat and sterile alpha motif domain containing 3 [Source:MGI Symbol;Acc:MGI:1919865]	16	4759300	4782069	-1.35124	7.84537e-14	5.54145e-12
ENSMUSG00000025036	Sfxn2	sideroflexin 2 [Source:MGI Symbol;Acc:MGI:2137678]	19	46561804	46586505	-2.25962	7.84853e-14	5.54145e-12
ENSMUSG00000028248	Pnisr	PNN interacting serine/arginine-rich [Source:MGI Symbol;Acc:MGI:1913875]	4	21847583	21876475	-1.3102	7.977e-14	5.61483e-12
ENSMUSG00000070733	Fryl	FRY like transcription coactivator [Source:MGI Symbol;Acc:MGI:1919563]	5	73177330	73413962	-1.46026	8.23871e-14	5.78125e-12
ENSMUSG00000109032	Gm7972	predicted gene 7972 [Source:MGI Symbol;Acc:MGI:3647337]	9	75375898	75393963	-1.41758	8.78712e-14	6.12848e-12
ENSMUSG00000032410	Xrn1	5'-3' exoribonuclease 1 [Source:MGI Symbol;Acc:MGI:891964]	9	95836813	95939856	-1.00246	9.18003e-14	6.36371e-12
ENSMUSG00000018846	Pank3	pantothenate kinase 3 [Source:MGI Symbol;Acc:MGI:2387464]	11	35660311	35682112	-1.10919	1.05373e-13	7.26057e-12
ENSMUSG00000027514	Zbp1	Z-DNA binding protein 1 [Source:MGI Symbol;Acc:MGI:1927449]	2	173048405	173060716	-1.65112	1.05714e-13	7.26221e-12
ENSMUSG00000026987	Baz2b	bromodomain adjacent to zinc finger domain, 2B [Source:MGI Symbol;Acc:MGI:2442782]	2	59729707	60040183	-1.17895	1.08768e-13	7.42029e-12
ENSMUSG00000060012	Kif13b	kinesin family member 13B [Source:MGI Symbol;Acc:MGI:1098265]	14	64884714	65047066	-1.06787	1.25982e-13	8.52651e-12
ENSMUSG00000096780	Tmem181b-ps	transmembrane protein 181B, pseudogene [Source:MGI Symbol;Acc:MGI:3779544]	17	6705923	6734421	-2.0275	1.54933e-13	1.03937e-11
ENSMUSG00000112964	E430024I08Rik	RIKEN cDNA E430024I08 gene [Source:MGI Symbol;Acc:MGI:3649010]	13	74582900	74611548	-2.61302	1.60682e-13	1.07478e-11
ENSMUSG00000034645	Zyg11a	zyg-11 family member A, cell cycle regulator [Source:MGI Symbol;Acc:MGI:2446208]	4	108038935	108075245	-1.35784	1.67242e-13	1.1144e-11
ENSMUSG00000040455	Usp45	ubiquitin specific petidase 45 [Source:MGI Symbol;Acc:MGI:101850]	4	21767156	21837872	-1.74677	1.67578e-13	1.1144e-11
ENSMUSG00000038685	Rtel1	regulator of telomere elongation helicase 1 [Source:MGI Symbol;Acc:MGI:2139369]	2	180961532	180998409	-1.07006	1.71534e-13	1.13411e-11
ENSMUSG00000026782	Abi2	abl interactor 2 [Source:MGI Symbol;Acc:MGI:106913]	1	60448778	60520317	-1.17498	1.7955e-13	1.18369e-11
ENSMUSG00000075254	Heg1	heart development protein with EGF-like domains 1 [Source:MGI Symbol;Acc:MGI:1924696]	16	33504740	33591946	-1.03516	1.82718e-13	1.20111e-11
ENSMUSG00000001998	Ap4e1	adaptor-related protein complex AP-4, epsilon 1 [Source:MGI Symbol;Acc:MGI:1336993]	2	126850637	126909829	-1.29637	2.16515e-13	1.4071e-11
ENSMUSG00000040118	Cacna2d1	calcium channel, voltage-dependent, alpha2/delta subunit 1 [Source:MGI Symbol;Acc:MGI:88295]	5	16139689	16579509	-1.36208	3.0458e-13	1.94083e-11
ENSMUSG00000040717	Il17rd	interleukin 17 receptor D [Source:MGI Symbol;Acc:MGI:2159727]	14	26760898	26829243	-1.11218	3.37334e-13	2.13763e-11
ENSMUSG00000002325	Irf9	interferon regulatory factor 9 [Source:MGI Symbol;Acc:MGI:107587]	14	55841028	55847487	-1.40535	3.56154e-13	2.25066e-11
ENSMUSG00000059273	Zc3h4	zinc finger CCCH-type containing 4 [Source:MGI Symbol;Acc:MGI:2682314]	7	16134835	16171621	-1.19213	3.92226e-13	2.46678e-11
ENSMUSG00000041688	Amot	angiomotin [Source:MGI Symbol;Acc:MGI:108440]	X	144229421	144288177	-1.06824	3.9251e-13	2.46678e-11
ENSMUSG00000055320	Tead1	TEA domain family member 1 [Source:MGI Symbol;Acc:MGI:101876]	7	112278525	112506014	-1.11641	3.95419e-13	2.47825e-11
ENSMUSG00000070565	Rasal2	RAS protein activator like 2 [Source:MGI Symbol;Acc:MGI:2443881]	1	156962752	157240165	-1.02309	4.59445e-13	2.83296e-11
ENSMUSG00000021188	Trip11	thyroid hormone receptor interactor 11 [Source:MGI Symbol;Acc:MGI:1924393]	12	101800302	101879526	-1.26403	4.65067e-13	2.85991e-11
ENSMUSG00000038126	Mphosph9	M-phase phosphoprotein 9 [Source:MGI Symbol;Acc:MGI:2443138]	5	124389022	124466035	-1.12501	4.75328e-13	2.91517e-11
ENSMUSG00000042708	Shcbp1l	Shc SH2-domain binding protein 1-like [Source:MGI Symbol;Acc:MGI:1919086]	1	153300908	153328320	-1.03073	4.82757e-13	2.95189e-11
ENSMUSG00000051427	Ccdc157	coiled-coil domain containing 157 [Source:MGI Symbol;Acc:MGI:3041210]	11	4091123	4110293	-1.5737	4.83896e-13	2.95189e-11
ENSMUSG00000005045	Chd5	chromodomain helicase DNA binding protein 5 [Source:MGI Symbol;Acc:MGI:3036258]	4	152423108	152474651	-1.24645	4.86595e-13	2.96046e-11
ENSMUSG00000107879	9330102E08Rik	RIKEN cDNA 9330102E08 gene [Source:MGI Symbol;Acc:MGI:3026973]	6	128146667	128160766	-1.20708	5.12805e-13	3.10342e-11
ENSMUSG00000032712	Resf1	retroelement silencing factor 1 [Source:MGI Symbol;Acc:MGI:1914496]	6	149210912	149237161	-1.21435	5.23018e-13	3.15687e-11
ENSMUSG00000099083	Atf7	activating transcription factor 7 [Source:MGI Symbol;Acc:MGI:2443472]	15	102434381	102533899	-1.05507	5.54536e-13	3.33831e-11
ENSMUSG00000024140	Epas1	endothelial PAS domain protein 1 [Source:MGI Symbol;Acc:MGI:109169]	17	87061128	87140838	-1.06878	6.14667e-13	3.68092e-11
ENSMUSG00000022197	Pdzd2	PDZ domain containing 2 [Source:MGI Symbol;Acc:MGI:1922394]	15	12359797	12740010	-1.37404	6.1854e-13	3.69445e-11
ENSMUSG00000018076	Med13l	mediator complex subunit 13-like [Source:MGI Symbol;Acc:MGI:2670178]	5	118698744	118903503	-1.32087	6.21129e-13	3.70025e-11
ENSMUSG00000024276	Zfp397	zinc finger protein 397 [Source:MGI Symbol;Acc:MGI:1916506]	18	24087749	24097730	-1.6199	6.28152e-13	3.73237e-11
ENSMUSG00000063077	Kif1b	kinesin family member 1B [Source:MGI Symbol;Acc:MGI:108426]	4	149260776	149392150	-1.02444	6.3711e-13	3.77579e-11
ENSMUSG00000003282	Plag1	pleiomorphic adenoma gene 1 [Source:MGI Symbol;Acc:MGI:1891916]	4	3900996	3938423	-1.57335	6.95637e-13	4.06992e-11
ENSMUSG00000033713	Foxn3	forkhead box N3 [Source:MGI Symbol;Acc:MGI:1918625]	12	99156337	99529841	-1.05232	7.60669e-13	4.43554e-11
ENSMUSG00000032740	Ccdc88a	coiled coil domain containing 88A [Source:MGI Symbol;Acc:MGI:1925177]	11	29323658	29460808	-1.06479	7.77584e-13	4.50329e-11
ENSMUSG00000035067	Xkr6	X-linked Kx blood group related 6 [Source:MGI Symbol;Acc:MGI:2447765]	14	63843952	64058258	-1.46319	7.87669e-13	4.55018e-11
ENSMUSG00000033237	Arid2	AT rich interactive domain 2 (ARID, RFX-like) [Source:MGI Symbol;Acc:MGI:1924294]	15	96185399	96302873	-1.0921	7.97962e-13	4.59803e-11
ENSMUSG00000026153	Fam135a	family with sequence similarity 135, member A [Source:MGI Symbol;Acc:MGI:1915437]	1	24050174	24139422	-1.00264	8.51092e-13	4.88073e-11
ENSMUSG00000085156	Snhg15	small nucleolar RNA host gene 15 [Source:MGI Symbol;Acc:MGI:3650059]	11	6475591	6478779	-2.01845	9.20597e-13	5.26489e-11
ENSMUSG00000052373	Mpp3	membrane protein, palmitoylated 3 (MAGUK p55 subfamily member 3) [Source:MGI Symbol;Acc:MGI:1328354]	11	101890478	101919287	-1.54683	1.13016e-12	6.38359e-11
ENSMUSG00000030002	Dusp11	dual specificity phosphatase 11 (RNA/RNP complex 1-interacting) [Source:MGI Symbol;Acc:MGI:1919352]	6	85919250	85938649	-1.0788	1.17706e-12	6.6321e-11
ENSMUSG00000039844	Rapgef1	Rap guanine nucleotide exchange factor (GEF) 1 [Source:MGI Symbol;Acc:MGI:104580]	2	29509732	29630990	-1.28863	1.22866e-12	6.88891e-11
ENSMUSG00000071337	Tia1	cytotoxic granule-associated RNA binding protein 1 [Source:MGI Symbol;Acc:MGI:107914]	6	86381201	86410387	-1.54	1.25996e-12	7.04712e-11
ENSMUSG00000024298	Zfp871	zinc finger protein 871 [Source:MGI Symbol;Acc:MGI:1921793]	17	32984470	33007261	-1.15441	1.39601e-12	7.78905e-11
ENSMUSG00000056531	Ccdc18	coiled-coil domain containing 18 [Source:MGI Symbol;Acc:MGI:1922974]	5	108280741	108381494	-1.18352	1.46197e-12	8.13722e-11
ENSMUSG00000097589	Dleu2	deleted in lymphocytic leukemia, 2 [Source:MGI Symbol;Acc:MGI:1934030]	14	61840288	61919822	-2.65628	1.61044e-12	8.94185e-11
ENSMUSG00000035545	Leng8	leukocyte receptor cluster (LRC) member 8 [Source:MGI Symbol;Acc:MGI:2142195]	7	4140038	4151176	-1.32268	1.67401e-12	9.22764e-11
ENSMUSG00000041852	Tcf20	transcription factor 20 [Source:MGI Symbol;Acc:MGI:108399]	15	82692637	82872073	-1.18969	1.92393e-12	1.0504e-10
ENSMUSG00000021098	4930447C04Rik	RIKEN cDNA 4930447C04 gene [Source:MGI Symbol;Acc:MGI:1923051]	12	72927883	72987548	-1.51778	2.05667e-12	1.11489e-10
ENSMUSG00000035401	Emsy	EMSY, BRCA2-interacting transcriptional repressor [Source:MGI Symbol;Acc:MGI:1924203]	7	98236344	98305990	-1.05362	2.11934e-12	1.14615e-10
ENSMUSG00000030306	Tmtc1	transmembrane and tetratricopeptide repeat containing 1 [Source:MGI Symbol;Acc:MGI:3039590]	6	148133928	148345887	-1.19648	2.13297e-12	1.1508e-10
ENSMUSG00000053205	Styx	serine/threonine/tyrosine interaction protein [Source:MGI Symbol;Acc:MGI:1891150]	14	45588550	45660277	-1.57658	2.14498e-12	1.15455e-10
ENSMUSG00000008496	Pou2f2	POU domain, class 2, transcription factor 2 [Source:MGI Symbol;Acc:MGI:101897]	7	24786769	24879151	-1.37824	2.1577e-12	1.15867e-10
ENSMUSG00000030757	Zkscan2	zinc finger with KRAB and SCAN domains 2 [Source:MGI Symbol;Acc:MGI:2444060]	7	123074607	123099672	-1.14368	2.18718e-12	1.17175e-10
ENSMUSG00000050954	Zfp169	zinc finger protein 169 [Source:MGI Symbol;Acc:MGI:1915161]	13	48641123	48666927	-1.37516	2.32686e-12	1.23789e-10
ENSMUSG00000004113	Cacna1b	calcium channel, voltage-dependent, N type, alpha 1B subunit [Source:MGI Symbol;Acc:MGI:88296]	2	24493899	24653164	-1.22253	2.40097e-12	1.27435e-10
ENSMUSG00000034342	Cbl	Casitas B-lineage lymphoma [Source:MGI Symbol;Acc:MGI:88279]	9	44054273	44145346	-1.00386	2.55147e-12	1.3511e-10
ENSMUSG00000039145	Camk1d	calcium/calmodulin-dependent protein kinase ID [Source:MGI Symbol;Acc:MGI:2442190]	2	5298268	5719326	-1.09124	2.7168e-12	1.43532e-10
ENSMUSG00000002346	Slc25a42	solute carrier family 25, member 42 [Source:MGI Symbol;Acc:MGI:1920345]	8	70636990	70664955	-1.70845	2.73141e-12	1.43972e-10
ENSMUSG00000038437	Mllt6	myeloid/lymphoid or mixed-lineage leukemia; translocated to, 6 [Source:MGI Symbol;Acc:MGI:1935145]	11	97554240	97576289	-1.11139	2.74732e-12	1.44477e-10
ENSMUSG00000043923	Ccdc84	coiled-coil domain containing 84 [Source:MGI Symbol;Acc:MGI:2685960]	9	44321456	44329866	-1.655	2.81302e-12	1.47593e-10
ENSMUSG00000063535	Zfp773	zinc finger protein 773 [Source:MGI Symbol;Acc:MGI:1923623]	7	7130072	7139754	-1.13834	3.22122e-12	1.67474e-10
ENSMUSG00000020886	Dlg4	discs large MAGUK scaffold protein 4 [Source:MGI Symbol;Acc:MGI:1277959]	11	69907768	69938348	-1.18655	3.54139e-12	1.83703e-10
ENSMUSG00000032688	Malt1	MALT1 paracaspase [Source:MGI Symbol;Acc:MGI:2445027]	18	65564009	65612138	-1.11225	3.63213e-12	1.87559e-10
ENSMUSG00000015659	Serac1	serine active site containing 1 [Source:MGI Symbol;Acc:MGI:2447813]	17	6092471	6130016	-1.18531	4.09224e-12	2.10369e-10
ENSMUSG00000051278	Zgrf1	zinc finger, GRF-type containing 1 [Source:MGI Symbol;Acc:MGI:1918893]	3	127347138	127411672	-1.23001	4.87613e-12	2.48987e-10
ENSMUSG00000109561	Ankrd31	ankyrin repeat domain 31 [Source:MGI Symbol;Acc:MGI:5006716]	13	96884780	97046547	-1.02931	4.89389e-12	2.49337e-10
ENSMUSG00000070822	Zscan18	zinc finger and SCAN domain containing 18 [Source:MGI Symbol;Acc:MGI:3643810]	7	12502017	12537562	-1.09582	5.12737e-12	2.58356e-10
ENSMUSG00000089715	Cbx6	chromobox 6 [Source:MGI Symbol;Acc:MGI:3512628]	15	79708097	79718889	-1.18029	5.12709e-12	2.58356e-10
ENSMUSG00000030337	Vamp1	vesicle-associated membrane protein 1 [Source:MGI Symbol;Acc:MGI:1313276]	6	125192514	125222927	-1.77761	5.11095e-12	2.58356e-10
ENSMUSG00000047013	Fbxo41	F-box protein 41 [Source:MGI Symbol;Acc:MGI:1261912]	6	85446556	85479976	-1.07939	7.05601e-12	3.52431e-10
ENSMUSG00000042579	4632404H12Rik	RIKEN cDNA 4632404H12 gene [Source:MGI Symbol;Acc:MGI:1921284]	3	89674818	89680547	-1.62141	7.45199e-12	3.69787e-10
ENSMUSG00000034111	Tmed8	transmembrane p24 trafficking protein 8 [Source:MGI Symbol;Acc:MGI:1923480]	12	87213011	87247228	-1.03566	9.8172e-12	4.8505e-10
ENSMUSG00000020315	Sptbn1	spectrin beta, non-erythrocytic 1 [Source:MGI Symbol;Acc:MGI:98388]	11	30049395	30218175	-1.16576	1.02258e-11	5.01987e-10
ENSMUSG00000026398	Nr5a2	nuclear receptor subfamily 5, group A, member 2 [Source:MGI Symbol;Acc:MGI:1346834]	1	136770309	136888186	-1.05949	1.07432e-11	5.25131e-10
ENSMUSG00000039908	Slc26a11	solute carrier family 26, member 11 [Source:MGI Symbol;Acc:MGI:2444589]	11	119246383	119271905	-1.99228	1.35837e-11	6.5557e-10
ENSMUSG00000022843	Clcn2	chloride channel, voltage-sensitive 2 [Source:MGI Symbol;Acc:MGI:105061]	16	20521714	20536496	-1.06164	1.64418e-11	7.86866e-10
ENSMUSG00000097743	Gm16973	predicted gene, 16973 [Source:MGI Symbol;Acc:MGI:4439897]	14	56933737	56938725	-2.19241	1.84019e-11	8.67961e-10
ENSMUSG00000016346	Kcnq2	potassium voltage-gated channel, subfamily Q, member 2 [Source:MGI Symbol;Acc:MGI:1309503]	2	180717372	180777093	-1.44395	1.97554e-11	9.29886e-10
ENSMUSG00000021313	Ryr2	ryanodine receptor 2, cardiac [Source:MGI Symbol;Acc:MGI:99685]	13	11567988	12121831	-3.03947	2.02976e-11	9.53446e-10
ENSMUSG00000020220	Vps13d	vacuolar protein sorting 13D [Source:MGI Symbol;Acc:MGI:2448530]	4	144699192	144921575	-1.16413	2.14304e-11	1.00049e-09
ENSMUSG00000035435	Abca17	ATP-binding cassette, sub-family A (ABC1), member 17 [Source:MGI Symbol;Acc:MGI:3625331]	17	24483233	24570042	-1.92353	2.14046e-11	1.00049e-09
ENSMUSG00000021495	Fam193b	family with sequence similarity 193, member B [Source:MGI Symbol;Acc:MGI:2385851]	13	55687129	55718933	-1.19915	2.38958e-11	1.10881e-09
ENSMUSG00000031398	Plxna3	plexin A3 [Source:MGI Symbol;Acc:MGI:107683]	X	73372672	73388295	-1.24767	2.5311e-11	1.17151e-09
ENSMUSG00000042010	Acacb	acetyl-Coenzyme A carboxylase beta [Source:MGI Symbol;Acc:MGI:2140940]	5	114284596	114388822	-1.34118	2.67587e-11	1.23024e-09
ENSMUSG00000041301	Cftr	cystic fibrosis transmembrane conductance regulator [Source:MGI Symbol;Acc:MGI:88388]	6	18170686	18322767	-1.30163	3.81787e-11	1.73633e-09
ENSMUSG00000117231	Gm41609	predicted gene, 41609 [Source:MGI Symbol;Acc:MGI:5624494]	17	71072834	71113054	-2.19504	4.3502e-11	1.95896e-09
ENSMUSG00000020900	Myh10	myosin, heavy polypeptide 10, non-muscle [Source:MGI Symbol;Acc:MGI:1930780]	11	68582385	68707458	-1.10958	4.62427e-11	2.07015e-09
ENSMUSG00000026648	Dclre1c	DNA cross-link repair 1C [Source:MGI Symbol;Acc:MGI:2441769]	2	3425168	3465167	-1.66574	4.87725e-11	2.17066e-09
ENSMUSG00000020300	Cpeb4	cytoplasmic polyadenylation element binding protein 4 [Source:MGI Symbol;Acc:MGI:1914829]	11	31822211	31885634	-1.15203	5.25035e-11	2.32766e-09
ENSMUSG00000086370	Ftx	Ftx transcript, Xist regulator (non-protein coding) [Source:MGI Symbol;Acc:MGI:1926128]	X	102604513	102667396	-2.47863	5.43173e-11	2.40341e-09
ENSMUSG00000036568	Bicral	BRD4 interacting chromatin remodeling complex associated protein like [Source:MGI Symbol;Acc:MGI:2673855]	17	47109046	47169408	-1.00954	5.6082e-11	2.4767e-09
ENSMUSG00000023066	Rttn	rotatin [Source:MGI Symbol;Acc:MGI:2179288]	18	88989914	89149140	-1.07735	5.64667e-11	2.48889e-09
ENSMUSG00000037415	Ranbp10	RAN binding protein 10 [Source:MGI Symbol;Acc:MGI:1921584]	8	106494940	106553982	-1.01515	5.92615e-11	2.60205e-09
ENSMUSG00000021481	Zfp346	zinc finger protein 346 [Source:MGI Symbol;Acc:MGI:1349417]	13	55253124	55282638	-1.07158	5.98135e-11	2.61624e-09
ENSMUSG00000026848	Tor1b	torsin family 1, member B [Source:MGI Symbol;Acc:MGI:1353605]	2	30842971	30849027	-1.25223	7.23573e-11	3.11136e-09
ENSMUSG00000106928	Gm43860	predicted gene 43860 [Source:MGI Symbol;Acc:MGI:5663997]	5	35708604	35711308	-1.91536	7.66152e-11	3.28827e-09
ENSMUSG00000029480	Dhx37	DEAH (Asp-Glu-Ala-His) box polypeptide 37 [Source:MGI Symbol;Acc:MGI:3028576]	5	125490922	125511185	-1.26982	8.07526e-11	3.45936e-09
ENSMUSG00000070643	Sox13	SRY (sex determining region Y)-box 13 [Source:MGI Symbol;Acc:MGI:98361]	1	133310041	133352115	-1.02831	8.35412e-11	3.55221e-09
ENSMUSG00000040187	Arntl2	aryl hydrocarbon receptor nuclear translocator-like 2 [Source:MGI Symbol;Acc:MGI:2684845]	6	146697553	146735027	-1.67151	8.56856e-11	3.63663e-09
ENSMUSG00000108929	Cc2d2b	coiled-coil and C2 domain containing 2B [Source:MGI Symbol;Acc:MGI:3645359]	19	40737197	40816187	-1.47224	9.02553e-11	3.80937e-09
ENSMUSG00000035649	Zcchc7	zinc finger, CCHC domain containing 7 [Source:MGI Symbol;Acc:MGI:2442912]	4	44755877	44932215	-1.00458	1.01656e-10	4.27478e-09
ENSMUSG00000022884	Eif4a2	eukaryotic translation initiation factor 4A2 [Source:MGI Symbol;Acc:MGI:106906]	16	22926194	22932886	-1.03115	1.12571e-10	4.71644e-09
ENSMUSG00000036768	Kif15	kinesin family member 15 [Source:MGI Symbol;Acc:MGI:1098258]	9	122780111	122847798	-1.53522	1.16646e-10	4.86045e-09
ENSMUSG00000100826	Snhg14	small nucleolar RNA host gene 14 [Source:MGI Symbol;Acc:MGI:1289201]	7	58957672	59625507	-3.93618	1.17308e-10	4.87915e-09
ENSMUSG00000050714	Zbtb26	zinc finger and BTB domain containing 26 [Source:MGI Symbol;Acc:MGI:2444402]	2	37322180	37333147	-1.53213	1.19638e-10	4.96705e-09
ENSMUSG00000110185	Igip	IgA inducing protein [Source:MGI Symbol;Acc:MGI:1924271]	18	36431732	36434570	-1.99235	1.24186e-10	5.13721e-09
ENSMUSG00000054199	Gon4l	gon-4-like (C.elegans) [Source:MGI Symbol;Acc:MGI:1917579]	3	88742538	88817410	-1.06394	1.2714e-10	5.23103e-09
ENSMUSG00000068966	Zbtb34	zinc finger and BTB domain containing 34 [Source:MGI Symbol;Acc:MGI:2685195]	2	33296120	33321336	-1.04373	1.29296e-10	5.3102e-09
ENSMUSG00000033705	Stard9	START domain containing 9 [Source:MGI Symbol;Acc:MGI:3045258]	2	120459602	120562376	-2.77331	1.31653e-10	5.37803e-09
ENSMUSG00000026792	Lrsam1	leucine rich repeat and sterile alpha motif containing 1 [Source:MGI Symbol;Acc:MGI:2684789]	2	32815228	32851626	-1.16171	1.3467e-10	5.49146e-09
ENSMUSG00000037486	Asxl2	ASXL transcriptional regulator 2 [Source:MGI Symbol;Acc:MGI:1922552]	12	3476857	3556852	-1.14575	1.35421e-10	5.51227e-09
ENSMUSG00000040033	Stat2	signal transducer and activator of transcription 2 [Source:MGI Symbol;Acc:MGI:103039]	10	128106428	128128718	-1.05471	1.43111e-10	5.81492e-09
ENSMUSG00000062526	Mppe1	metallophosphoesterase 1 [Source:MGI Symbol;Acc:MGI:2661311]	18	67358114	67378901	-2.31272	1.45789e-10	5.90277e-09
ENSMUSG00000027522	Stx16	syntaxin 16 [Source:MGI Symbol;Acc:MGI:1923396]	2	173918101	173941564	-1.11531	1.55628e-10	6.29e-09
ENSMUSG00000038174	Fam126b	family with sequence similarity 126, member B [Source:MGI Symbol;Acc:MGI:1098784]	1	58561965	58625482	-1.26428	1.5601e-10	6.29431e-09
ENSMUSG00000092274	Neat1	nuclear paraspeckle assembly transcript 1 (non-protein coding) [Source:MGI Symbol;Acc:MGI:1914211]	19	5874736	5895506	-1.89623	1.85642e-10	7.45044e-09
ENSMUSG00000027763	Mbnl1	muscleblind like splicing factor 1 [Source:MGI Symbol;Acc:MGI:1928482]	3	60380251	60537171	-1.12443	2.15969e-10	8.59217e-09
ENSMUSG00000042104	Uggt2	UDP-glucose glycoprotein glucosyltransferase 2 [Source:MGI Symbol;Acc:MGI:1913685]	14	119222451	119336842	-1.25169	2.185e-10	8.67777e-09
ENSMUSG00000030527	Crtc3	CREB regulated transcription coactivator 3 [Source:MGI Symbol;Acc:MGI:1917711]	7	80236375	80338625	-1.05672	2.29697e-10	9.10668e-09
ENSMUSG00000049800	Sertad2	SERTA domain containing 2 [Source:MGI Symbol;Acc:MGI:1931026]	11	20493253	20603021	-1.10619	2.39655e-10	9.48503e-09
ENSMUSG00000028389	Zfp37	zinc finger protein 37 [Source:MGI Symbol;Acc:MGI:99181]	4	62107777	62149284	-1.37524	2.97525e-10	1.16147e-08
ENSMUSG00000018501	Ncor1	nuclear receptor co-repressor 1 [Source:MGI Symbol;Acc:MGI:1349717]	11	62207252	62349367	-1.06513	3.0747e-10	1.19621e-08
ENSMUSG00000028465	Tln1	talin 1 [Source:MGI Symbol;Acc:MGI:1099832]	4	43531519	43562691	-1.04716	3.55229e-10	1.37267e-08
ENSMUSG00000019726	Lyst	lysosomal trafficking regulator [Source:MGI Symbol;Acc:MGI:107448]	13	13764982	13953388	-1.07235	3.84896e-10	1.4823e-08
ENSMUSG00000074887	EU599041	expressed sequence EU599041 [Source:MGI Symbol;Acc:MGI:3796554]	7	42863463	42876266	-2.04186	3.93289e-10	1.51208e-08
ENSMUSG00000037110	Ralgapa2	Ral GTPase activating protein, alpha subunit 2 (catalytic) [Source:MGI Symbol;Acc:MGI:3036245]	2	146081799	146354264	-1.10479	3.95717e-10	1.51886e-08
ENSMUSG00000101970	Chaserr	CHD2 adjacent suppressive regulatory RNA [Source:MGI Symbol;Acc:MGI:1916420]	7	73189549	73208143	-1.85848	4.53477e-10	1.72608e-08
ENSMUSG00000068394	Cep152	centrosomal protein 152 [Source:MGI Symbol;Acc:MGI:2139083]	2	125405008	125467033	-1.46802	4.69904e-10	1.77678e-08
ENSMUSG00000022141	Nipbl	NIPBL cohesin loading factor [Source:MGI Symbol;Acc:MGI:1913976]	15	8320101	8473947	-1.01497	5.14378e-10	1.93535e-08
ENSMUSG00000034573	Ptpn13	protein tyrosine phosphatase, non-receptor type 13 [Source:MGI Symbol;Acc:MGI:103293]	5	103573058	103746169	-1.02345	5.76099e-10	2.14989e-08
ENSMUSG00000021704	Mtx3	metaxin 3 [Source:MGI Symbol;Acc:MGI:2686040]	13	92981268	92994738	-1.34631	5.77781e-10	2.15266e-08
ENSMUSG00000057894	Zfp329	zinc finger protein 329 [Source:MGI Symbol;Acc:MGI:1921283]	7	12538904	12552785	-1.11185	5.98365e-10	2.21851e-08
ENSMUSG00000079470	Utp14b	UTP14B small subunit processome component [Source:MGI Symbol;Acc:MGI:2445092]	1	78635755	78649229	-1.47077	6.59867e-10	2.42297e-08
ENSMUSG00000056919	Cep162	centrosomal protein 162 [Source:MGI Symbol;Acc:MGI:1925343]	9	87071630	87137589	-1.01469	6.73131e-10	2.45983e-08
ENSMUSG00000035051	Dhx57	DEAH (Asp-Glu-Ala-Asp/His) box polypeptide 57 [Source:MGI Symbol;Acc:MGI:2147067]	17	80545738	80597905	-1.25629	7.04912e-10	2.56777e-08
ENSMUSG00000054942	Miga1	mitoguardin 1 [Source:MGI Symbol;Acc:MGI:1924567]	3	151979486	152046044	-1.28766	7.11494e-10	2.58762e-08
ENSMUSG00000061898	Rbak	RB-associated KRAB zinc finger [Source:MGI Symbol;Acc:MGI:1927369]	5	143157941	143166530	-1.26655	7.50085e-10	2.72364e-08
ENSMUSG00000108621	Gm33989	predicted gene, 33989 [Source:MGI Symbol;Acc:MGI:5593148]	7	39193826	39230013	-1.05884	7.933e-10	2.86449e-08
ENSMUSG00000040651	Tasor	transcription activation suppressor [Source:MGI Symbol;Acc:MGI:1921694]	14	27150791	27205512	-1.05459	7.93883e-10	2.86449e-08
ENSMUSG00000052331	Ankrd44	ankyrin repeat domain 44 [Source:MGI Symbol;Acc:MGI:3045243]	1	54684499	54965546	-1.02905	8.40399e-10	3.01805e-08
ENSMUSG00000026113	Inpp4a	inositol polyphosphate-4-phosphatase, type I [Source:MGI Symbol;Acc:MGI:1931123]	1	37338946	37449817	-1.20221	8.45203e-10	3.03054e-08
ENSMUSG00000027438	Napb	N-ethylmaleimide sensitive fusion protein attachment protein beta [Source:MGI Symbol;Acc:MGI:104562]	2	148535905	148574387	-1.64562	8.92935e-10	3.19169e-08
ENSMUSG00000064194	Zfp936	zinc finger protein 936 [Source:MGI Symbol;Acc:MGI:3642994]	7	42763653	42841533	-1.45848	9.46432e-10	3.36189e-08
ENSMUSG00000023044	Csad	cysteine sulfinic acid decarboxylase [Source:MGI Symbol;Acc:MGI:2180098]	15	102085434	102113159	-1.1766	9.97215e-10	3.53679e-08
ENSMUSG00000030683	Sez6l2	seizure related 6 homolog like 2 [Source:MGI Symbol;Acc:MGI:2385295]	7	126549735	126569778	-1.6605	1.13719e-09	4.0021e-08
ENSMUSG00000046808	Atp10d	ATPase, class V, type 10D [Source:MGI Symbol;Acc:MGI:2450125]	5	72360672	72456118	-1.55314	1.18983e-09	4.14918e-08
ENSMUSG00000015501	Hivep2	human immunodeficiency virus type I enhancer binding protein 2 [Source:MGI Symbol;Acc:MGI:1338076]	10	13841819	14027118	-1.00719	1.28226e-09	4.45115e-08
ENSMUSG00000056536	Pign	phosphatidylinositol glycan anchor biosynthesis, class N [Source:MGI Symbol;Acc:MGI:1351629]	1	105446147	105591402	-1.03537	1.32438e-09	4.59038e-08
ENSMUSG00000052727	Map1b	microtubule-associated protein 1B [Source:MGI Symbol;Acc:MGI:1306778]	13	99557954	99653048	-1.11926	1.34053e-09	4.63933e-08
ENSMUSG00000040209	Zfp704	zinc finger protein 704 [Source:MGI Symbol;Acc:MGI:2180715]	3	9492080	9675145	-1.02697	1.34783e-09	4.65754e-08
ENSMUSG00000079481	Nhsl2	NHS-like 2 [Source:MGI Symbol;Acc:MGI:3645090]	X	100892991	101135661	-1.00647	1.36326e-09	4.70375e-08
ENSMUSG00000038453	Srcin1	SRC kinase signaling inhibitor 1 [Source:MGI Symbol;Acc:MGI:1933179]	11	97400166	97467012	-1.2925	1.38989e-09	4.78122e-08
ENSMUSG00000020261	Slc36a1	solute carrier family 36 (proton/amino acid symporter), member 1 [Source:MGI Symbol;Acc:MGI:2445299]	11	55095176	55127156	-1.26924	1.42212e-09	4.86283e-08
ENSMUSG00000024330	Col11a2	collagen, type XI, alpha 2 [Source:MGI Symbol;Acc:MGI:88447]	17	34258411	34285659	-2.86487	1.41703e-09	4.86283e-08
ENSMUSG00000061028	Clasrp	CLK4-associating serine/arginine rich protein [Source:MGI Symbol;Acc:MGI:1855695]	7	19314960	19338411	-1.15505	1.60135e-09	5.39507e-08
ENSMUSG00000044349	Snhg11	small nucleolar RNA host gene 11 [Source:MGI Symbol;Acc:MGI:2441845]	2	158217558	158228071	-3.97737	1.68752e-09	5.63382e-08
ENSMUSG00000044906	4930503L19Rik	RIKEN cDNA 4930503L19 gene [Source:MGI Symbol;Acc:MGI:1922045]	18	70585283	70605580	-1.37515	1.71469e-09	5.70963e-08
ENSMUSG00000046516	Cox17	cytochrome c oxidase assembly protein 17, copper chaperone [Source:MGI Symbol;Acc:MGI:1333806]	16	38167353	38173125	-2.31401	1.74283e-09	5.79105e-08
ENSMUSG00000058897	Col25a1	collagen, type XXV, alpha 1 [Source:MGI Symbol;Acc:MGI:1924268]	3	129925150	130393526	-1.24697	1.7442e-09	5.79105e-08
ENSMUSG00000039477	Tnrc18	trinucleotide repeat containing 18 [Source:MGI Symbol;Acc:MGI:3648294]	5	142710416	142803417	-1.07888	1.75675e-09	5.82427e-08
ENSMUSG00000020231	Dip2a	disco interacting protein 2 homolog A [Source:MGI Symbol;Acc:MGI:2385920]	10	76095263	76181125	-1.06689	1.76847e-09	5.85465e-08
ENSMUSG00000032268	Tmprss5	transmembrane protease, serine 5 (spinesin) [Source:MGI Symbol;Acc:MGI:1933407]	9	48992560	49028887	-1.18517	1.81418e-09	5.99727e-08
ENSMUSG00000070427	Il18bp	interleukin 18 binding protein [Source:MGI Symbol;Acc:MGI:1333800]	7	101664092	101667897	-2.05609	1.90165e-09	6.24136e-08
ENSMUSG00000035382	Pcsk7	proprotein convertase subtilisin/kexin type 7 [Source:MGI Symbol;Acc:MGI:107421]	9	45817795	45841024	-1.10119	1.98639e-09	6.51013e-08
ENSMUSG00000069895	Atxn1l	ataxin 1-like [Source:MGI Symbol;Acc:MGI:3694797]	8	110453083	110464371	-1.08118	2.48093e-09	7.92651e-08
ENSMUSG00000029456	Acad10	acyl-Coenzyme A dehydrogenase family, member 10 [Source:MGI Symbol;Acc:MGI:1919235]	5	121759089	121798577	-1.44516	2.55162e-09	8.12965e-08
ENSMUSG00000039117	Taf4	TATA-box binding protein associated factor 4 [Source:MGI Symbol;Acc:MGI:2152346]	2	179553945	179618439	-1.10967	2.85443e-09	9.04404e-08
ENSMUSG00000036473	Tbc1d24	TBC1 domain family, member 24 [Source:MGI Symbol;Acc:MGI:2443456]	17	24394405	24424536	-1.09391	2.92e-09	9.22622e-08
ENSMUSG00000041144	Dnah7b	dynein, axonemal, heavy chain 7B [Source:MGI Symbol;Acc:MGI:2684953]	1	46105475	46412710	-1.3562	3.14093e-09	9.85624e-08
ENSMUSG00000040712	Camta2	calmodulin binding transcription activator 2 [Source:MGI Symbol;Acc:MGI:2135957]	11	70560289	70578931	-1.05908	3.16933e-09	9.93174e-08
ENSMUSG00000063450	Syne2	spectrin repeat containing, nuclear envelope 2 [Source:MGI Symbol;Acc:MGI:2449316]	12	75864908	76157700	-1.10761	3.31645e-09	1.03644e-07
ENSMUSG00000014444	Piezo1	piezo-type mechanosensitive ion channel component 1 [Source:MGI Symbol;Acc:MGI:3603204]	8	123208437	123278068	-1.08142	3.38506e-09	1.05644e-07
ENSMUSG00000035045	Zc3h12b	zinc finger CCCH-type containing 12B [Source:MGI Symbol;Acc:MGI:2442133]	X	94755284	94976243	-1.59245	3.4666e-09	1.08041e-07
ENSMUSG00000063268	Parp10	poly (ADP-ribose) polymerase family, member 10 [Source:MGI Symbol;Acc:MGI:3712326]	15	76115374	76127641	-1.09771	3.57727e-09	1.11338e-07
ENSMUSG00000030655	Smg1	SMG1 homolog, phosphatidylinositol 3-kinase-related kinase (C. elegans) [Source:MGI Symbol;Acc:MGI:1919742]	7	117730531	117842893	-2.03415	3.70846e-09	1.15264e-07
ENSMUSG00000040136	Abcc8	ATP-binding cassette, sub-family C (CFTR/MRP), member 8 [Source:MGI Symbol;Acc:MGI:1352629]	7	45753947	45829457	-1.07322	3.77717e-09	1.16924e-07
ENSMUSG00000032198	Dock6	dedicator of cytokinesis 6 [Source:MGI Symbol;Acc:MGI:1914789]	9	21711156	21763931	-1.00749	3.87584e-09	1.19654e-07
ENSMUSG00000061882	Ccdc62	coiled-coil domain containing 62 [Source:MGI Symbol;Acc:MGI:2684996]	5	124068742	124107958	-1.97493	4.1091e-09	1.25668e-07
ENSMUSG00000038702	Dsel	dermatan sulfate epimerase-like [Source:MGI Symbol;Acc:MGI:2442948]	1	111786432	111792648	-1.35721	4.37499e-09	1.32559e-07
ENSMUSG00000053460	Ggcx	gamma-glutamyl carboxylase [Source:MGI Symbol;Acc:MGI:1927655]	6	72391291	72407695	-1.4347	4.4465e-09	1.34548e-07
ENSMUSG00000031561	Tenm3	teneurin transmembrane protein 3 [Source:MGI Symbol;Acc:MGI:1345183]	8	48680717	49296986	-1.01175	4.58533e-09	1.382e-07
ENSMUSG00000053441	Adamts19	a disintegrin-like and metallopeptidase (reprolysin type) with thrombospondin type 1 motif, 19 [Source:MGI Symbol;Acc:MGI:2442875]	18	58969739	59187132	-1.54342	6.1693e-09	1.82102e-07
ENSMUSG00000046311	Zfp62	zinc finger protein 62 [Source:MGI Symbol;Acc:MGI:99662]	11	49094119	49109643	-1.21499	6.26172e-09	1.83881e-07
ENSMUSG00000029714	Gigyf1	GRB10 interacting GYF protein 1 [Source:MGI Symbol;Acc:MGI:1888677]	5	137516810	137526197	-1.02347	6.5408e-09	1.91584e-07
ENSMUSG00000040896	Kcnd3	potassium voltage-gated channel, Shal-related family, member 3 [Source:MGI Symbol;Acc:MGI:1928743]	3	105359646	105581318	-1.1226	7.00992e-09	2.0376e-07
ENSMUSG00000039943	Plcb4	phospholipase C, beta 4 [Source:MGI Symbol;Acc:MGI:107464]	2	135500931	135856513	-1.0213	7.36541e-09	2.1328e-07
ENSMUSG00000041498	Kif14	kinesin family member 14 [Source:MGI Symbol;Acc:MGI:1098226]	1	136394081	136459249	-1.02675	7.47443e-09	2.15618e-07
ENSMUSG00000071281	Zfp65	zinc finger protein 65 [Source:MGI Symbol;Acc:MGI:107769]	13	67853428	67877292	-1.635	7.88658e-09	2.25799e-07
ENSMUSG00000015882	Lcorl	ligand dependent nuclear receptor corepressor-like [Source:MGI Symbol;Acc:MGI:2651932]	5	45854523	46014957	-1.03691	8.37448e-09	2.38527e-07
ENSMUSG00000030059	Tmf1	TATA element modulatory factor 1 [Source:MGI Symbol;Acc:MGI:2684999]	6	97129958	97156083	-1.07279	8.80441e-09	2.48961e-07
ENSMUSG00000039835	Nhsl1	NHS-like 1 [Source:MGI Symbol;Acc:MGI:106390]	10	18194733	18409640	-1.06618	9.67138e-09	2.70468e-07
ENSMUSG00000107877	Gm43951	predicted gene, 43951 [Source:MGI Symbol;Acc:MGI:5690343]	11	72044923	72097852	-1.83316	1.04262e-08	2.89102e-07
ENSMUSG00000070709	Zfp974	zinc finger protein 974 [Source:MGI Symbol;Acc:MGI:1920680]	7	27606817	27628885	-1.5484	1.05427e-08	2.91626e-07
ENSMUSG00000025491	Ifitm1	interferon induced transmembrane protein 1 [Source:MGI Symbol;Acc:MGI:1915963]	7	140547134	140549738	-3.12995	1.06098e-08	2.92773e-07
ENSMUSG00000071064	Zfp827	zinc finger protein 827 [Source:MGI Symbol;Acc:MGI:2444807]	8	79755066	79920395	-1.0921	1.06798e-08	2.94352e-07
ENSMUSG00000022449	Adamts20	a disintegrin-like and metallopeptidase (reprolysin type) with thrombospondin type 1 motif, 20 [Source:MGI Symbol;Acc:MGI:2660628]	15	94168044	94363299	-1.3455	1.10509e-08	3.03426e-07
ENSMUSG00000025912	Mybl1	myeloblastosis oncogene-like 1 [Source:MGI Symbol;Acc:MGI:99925]	1	9737640	9770434	-1.31	1.12345e-08	3.07417e-07
ENSMUSG00000057551	Zfp317	zinc finger protein 317 [Source:MGI Symbol;Acc:MGI:107775]	9	19533398	19561027	-1.13842	1.2027e-08	3.2637e-07
ENSMUSG00000027387	Zc3h8	zinc finger CCCH type containing 8 [Source:MGI Symbol;Acc:MGI:1930128]	2	128768188	128785997	-1.12332	1.21389e-08	3.29016e-07
ENSMUSG00000020658	Efr3b	EFR3 homolog B [Source:MGI Symbol;Acc:MGI:2444851]	12	4012554	4088915	-1.23885	1.22902e-08	3.32724e-07
ENSMUSG00000102976	Zc3h11a	zinc finger CCCH type containing 11A [Source:MGI Symbol;Acc:MGI:1917829]	1	133547600	133589118	-2.49215	1.24696e-08	3.3718e-07
ENSMUSG00000039738	Slx4	SLX4 structure-specific endonuclease subunit homolog (S. cerevisiae) [Source:MGI Symbol;Acc:MGI:106299]	16	3796969	3821634	-1.17375	1.26945e-08	3.42451e-07
ENSMUSG00000085936	2610307P16Rik	RIKEN cDNA 2610307P16 gene [Source:MGI Symbol;Acc:MGI:1919768]	13	28644017	29069603	-1.31633	1.37132e-08	3.66904e-07
ENSMUSG00000042496	Prdm10	PR domain containing 10 [Source:MGI Symbol;Acc:MGI:2682952]	9	31191834	31293019	-1.0772	1.38327e-08	3.69669e-07
ENSMUSG00000031808	Slc27a1	solute carrier family 27 (fatty acid transporter), member 1 [Source:MGI Symbol;Acc:MGI:1347098]	8	72021526	72039946	-1.22934	1.40579e-08	3.75248e-07
ENSMUSG00000038384	Setd1b	SET domain containing 1B [Source:MGI Symbol;Acc:MGI:2652820]	5	123280256	123306692	-1.14095	1.49107e-08	3.97548e-07
ENSMUSG00000033460	Armcx1	armadillo repeat containing, X-linked 1 [Source:MGI Symbol;Acc:MGI:1925498]	X	133618712	133622666	-1.20579	1.52432e-08	4.05175e-07
ENSMUSG00000097050	Gm9918	predicted gene 9918 [Source:MGI Symbol;Acc:MGI:3646315]	15	102178998	102182556	-1.70923	1.58242e-08	4.18491e-07
ENSMUSG00000056300	Zfp981	zinc finger protein 981 [Source:MGI Symbol;Acc:MGI:3700965]	4	146586484	146623852	-1.29862	1.61326e-08	4.25172e-07
ENSMUSG00000033763	Mtss2	MTSS I-BAR domain containing 2 [Source:MGI Symbol;Acc:MGI:3039591]	8	111448108	111468032	-1.07417	1.63673e-08	4.29872e-07
ENSMUSG00000038884	Shfl	shiftless antiviral inhibitor of ribosomal frameshifting [Source:MGI Symbol;Acc:MGI:2441788]	9	20779938	20785603	-1.48887	1.71038e-08	4.46652e-07
ENSMUSG00000021009	Ptpn21	protein tyrosine phosphatase, non-receptor type 21 [Source:MGI Symbol;Acc:MGI:1344406]	12	98643000	98703664	-1.01968	1.81959e-08	4.71405e-07
ENSMUSG00000045639	Zfp629	zinc finger protein 629 [Source:MGI Symbol;Acc:MGI:2444524]	7	127206203	127214969	-1.39962	1.84318e-08	4.76975e-07
ENSMUSG00000042595	Fam199x	family with sequence similarity 199, X-linked [Source:MGI Symbol;Acc:MGI:2384304]	X	135950343	135983252	-1.01986	1.89657e-08	4.89132e-07
ENSMUSG00000090115	Usp49	ubiquitin specific peptidase 49 [Source:MGI Symbol;Acc:MGI:2685391]	17	47941615	47997663	-1.24665	1.99673e-08	5.13227e-07
ENSMUSG00000039382	Wdr45	WD repeat domain 45 [Source:MGI Symbol;Acc:MGI:1859606]	X	7580572	7594445	-1.60417	2.12254e-08	5.4177e-07
ENSMUSG00000039086	Ss18l1	SS18, nBAF chromatin remodeling complex subunit like 1 [Source:MGI Symbol;Acc:MGI:2444061]	2	179684302	179711994	-1.03473	2.20221e-08	5.57894e-07
ENSMUSG00000059423	Zfp933	zinc finger protein 933 [Source:MGI Symbol;Acc:MGI:1922865]	4	147907443	147932823	-1.85192	2.23323e-08	5.64501e-07
ENSMUSG00000022708	Zbtb20	zinc finger and BTB domain containing 20 [Source:MGI Symbol;Acc:MGI:1929213]	16	42696244	43462965	-1.01913	2.4844e-08	6.20449e-07
ENSMUSG00000032087	Dscaml1	DS cell adhesion molecule like 1 [Source:MGI Symbol;Acc:MGI:2150309]	9	45337926	45665010	-1.08307	2.73862e-08	6.79487e-07
ENSMUSG00000019820	Utrn	utrophin [Source:MGI Symbol;Acc:MGI:104631]	10	12257932	12745109	-1.03178	2.80256e-08	6.93846e-07
ENSMUSG00000039976	Tbc1d16	TBC1 domain family, member 16 [Source:MGI Symbol;Acc:MGI:2652878]	11	119033871	119119325	-1.08028	2.95502e-08	7.2609e-07
ENSMUSG00000038065	Mturn	maturin, neural progenitor differentiation regulator homolog (Xenopus) [Source:MGI Symbol;Acc:MGI:1915485]	6	54658609	54680836	-1.34003	3.03228e-08	7.41888e-07
ENSMUSG00000058706	0610030E20Rik	RIKEN cDNA 0610030E20 gene [Source:MGI Symbol;Acc:MGI:1915614]	6	72324300	72330131	-1.27331	3.16598e-08	7.68028e-07
ENSMUSG00000067629	Syngap1	synaptic Ras GTPase activating protein 1 homolog (rat) [Source:MGI Symbol;Acc:MGI:3039785]	17	27160227	27191408	-1.04589	3.39588e-08	8.1859e-07
ENSMUSG00000057110	Cntrl	centriolin [Source:MGI Symbol;Acc:MGI:1889576]	2	34999504	35068834	-2.21578	3.40082e-08	8.18916e-07
ENSMUSG00000058183	Mmel1	membrane metallo-endopeptidase-like 1 [Source:MGI Symbol;Acc:MGI:1351603]	4	154954042	154979985	-1.25392	3.45207e-08	8.27773e-07
ENSMUSG00000078786	BC024978	cDNA sequence BC024978 [Source:MGI Symbol;Acc:MGI:3041247]	7	26895206	26909611	-1.52357	3.53798e-08	8.46598e-07
ENSMUSG00000089798	1700028K03Rik	RIKEN cDNA 1700028K03 gene [Source:MGI Symbol;Acc:MGI:1923671]	5	107682575	107699408	-2.33868	3.57677e-08	8.54987e-07
ENSMUSG00000056602	Fry	FRY microtubule binding protein [Source:MGI Symbol;Acc:MGI:2443895]	5	150042110	150421218	-1.0266	4.06854e-08	9.63477e-07
ENSMUSG00000026925	Inpp5e	inositol polyphosphate-5-phosphatase E [Source:MGI Symbol;Acc:MGI:1927753]	2	26286261	26299215	-1.07256	4.40056e-08	1.03248e-06
ENSMUSG00000115422	4930452G13Rik	RIKEN cDNA 4930452G13 gene [Source:MGI Symbol;Acc:MGI:1921239]	14	79940360	79951904	-1.88644	4.4751e-08	1.0489e-06
ENSMUSG00000074830	Zfp640	zinc finger protein 640 [Source:MGI Symbol;Acc:MGI:2678025]	13	66817992	66846307	-2.29417	4.71172e-08	1.09649e-06
ENSMUSG00000014164	Klhl3	kelch-like 3 [Source:MGI Symbol;Acc:MGI:2445185]	13	58148042	58261406	-1.28697	4.82387e-08	1.11918e-06
ENSMUSG00000005774	Rfx5	regulatory factor X, 5 (influences HLA class II expression) [Source:MGI Symbol;Acc:MGI:1858421]	3	94861386	94868872	-1.00697	5.00732e-08	1.15939e-06
ENSMUSG00000002266	Zim1	zinc finger, imprinted 1 [Source:MGI Symbol;Acc:MGI:1341879]	7	6674268	6699449	-2.79252	5.05299e-08	1.16878e-06
ENSMUSG00000079429	Mroh2a	maestro heat-like repeat family member 2A [Source:MGI Symbol;Acc:MGI:3705228]	1	88154708	88190011	-1.23504	5.14882e-08	1.18854e-06
ENSMUSG00000023235	Ccl25	chemokine (C-C motif) ligand 25 [Source:MGI Symbol;Acc:MGI:1099448]	8	4375210	4410020	-1.30823	5.21142e-08	1.20178e-06
ENSMUSG00000046605	B3gntl1	UDP-GlcNAc:betaGal beta-1,3-N-acetylglucosaminyltransferase-like 1 [Source:MGI Symbol;Acc:MGI:2441705]	11	121507023	121563979	-1.07711	6.41671e-08	1.44335e-06
ENSMUSG00000011658	Fuz	fuzzy planar cell polarity protein [Source:MGI Symbol;Acc:MGI:1917550]	7	44545503	44552055	-2.34905	6.62625e-08	1.48756e-06
ENSMUSG00000087484	2900089D17Rik	RIKEN cDNA 2900089D17 gene [Source:MGI Symbol;Acc:MGI:1914527]	5	144178500	144192996	-2.9815	6.63566e-08	1.48821e-06
ENSMUSG00000028457	Atp8b5	ATPase, class I, type 8B, member 5 [Source:MGI Symbol;Acc:MGI:2444287]	4	43267159	43373833	-1.30221	6.64921e-08	1.48979e-06
ENSMUSG00000018427	Ypel2	yippee like 2 [Source:MGI Symbol;Acc:MGI:1925114]	11	86827251	86884533	-1.02109	6.81774e-08	1.52159e-06
ENSMUSG00000111375	Btbd8	BTB (POZ) domain containing 8 [Source:MGI Symbol;Acc:MGI:3646208]	5	107585863	107659073	-1.33168	7.49279e-08	1.65449e-06
ENSMUSG00000025266	Gnl3l	guanine nucleotide binding protein-like 3 (nucleolar)-like [Source:MGI Symbol;Acc:MGI:2448557]	X	149766137	149800318	-1.14921	9.81078e-08	2.13541e-06
ENSMUSG00000040721	Zfhx2	zinc finger homeobox 2 [Source:MGI Symbol;Acc:MGI:2686934]	14	55297719	55329781	-1.29862	9.89049e-08	2.15071e-06
ENSMUSG00000046056	Sbsn	suprabasin [Source:MGI Symbol;Acc:MGI:2446326]	7	30450896	30455559	-2.86648	1.02571e-07	2.22619e-06
ENSMUSG00000074570	Cass4	Cas scaffolding protein family member 4 [Source:MGI Symbol;Acc:MGI:2444482]	2	172235714	172275677	-1.12466	1.08079e-07	2.3237e-06
ENSMUSG00000038535	Zfp280d	zinc finger protein 280D [Source:MGI Symbol;Acc:MGI:2384583]	9	72182142	72271059	-1.07378	1.22224e-07	2.60093e-06
ENSMUSG00000041062	Mslnl	mesothelin-like [Source:MGI Symbol;Acc:MGI:3607710]	17	25955016	25967304	-1.60124	1.25951e-07	2.67031e-06
ENSMUSG00000075054	Yae1d1	Yae1 domain containing 1 [Source:MGI Symbol;Acc:MGI:1914258]	13	18155915	18167934	-1.29358	1.45182e-07	3.03305e-06
ENSMUSG00000095139	Pou3f2	POU domain, class 3, transcription factor 2 [Source:MGI Symbol;Acc:MGI:101895]	4	22482780	22488366	-1.46912	1.52474e-07	3.17669e-06
ENSMUSG00000103039	Gm37123	predicted gene, 37123 [Source:MGI Symbol;Acc:MGI:5610351]	3	32508736	32509906	-1.86357	1.55398e-07	3.22585e-06
ENSMUSG00000022401	Xpnpep3	X-prolyl aminopeptidase 3, mitochondrial [Source:MGI Symbol;Acc:MGI:2445217]	15	81284339	81341683	-1.01479	1.5967e-07	3.30852e-06
ENSMUSG00000015599	Ttbk1	tau tubulin kinase 1 [Source:MGI Symbol;Acc:MGI:2147036]	17	46753374	46798601	-1.03893	1.65123e-07	3.3908e-06
ENSMUSG00000038060	Dlec1	deleted in lung and esophageal cancer 1 [Source:MGI Symbol;Acc:MGI:2443671]	9	118931546	118977314	-1.32346	1.73817e-07	3.54717e-06
ENSMUSG00000021940	Ptpn20	protein tyrosine phosphatase, non-receptor type 20 [Source:MGI Symbol;Acc:MGI:1196295]	14	33311164	33362711	-1.27379	1.92875e-07	3.89427e-06
ENSMUSG00000016552	Foxred2	FAD-dependent oxidoreductase domain containing 2 [Source:MGI Symbol;Acc:MGI:106315]	15	77824722	77840922	-1.0887	2.1138e-07	4.2158e-06
ENSMUSG00000018554	Ybx2	Y box protein 2 [Source:MGI Symbol;Acc:MGI:1096372]	11	69826622	69832431	-1.48791	2.25214e-07	4.45674e-06
ENSMUSG00000050035	Fhl4	four and a half LIM domains 4 [Source:MGI Symbol;Acc:MGI:1338765]	10	84932151	84938359	-1.82806	2.57198e-07	5.03739e-06
ENSMUSG00000030287	Itpr2	inositol 1,4,5-triphosphate receptor 2 [Source:MGI Symbol;Acc:MGI:99418]	6	146009797	146403721	-1.16049	2.71293e-07	5.28628e-06
ENSMUSG00000030098	Grip2	glutamate receptor interacting protein 2 [Source:MGI Symbol;Acc:MGI:2681173]	6	91738490	91804231	-1.1552	2.90635e-07	5.61061e-06
ENSMUSG00000026614	Slc30a10	solute carrier family 30, member 10 [Source:MGI Symbol;Acc:MGI:2685058]	1	185187045	185200959	-1.15415	3.03504e-07	5.84424e-06
ENSMUSG00000027692	Tnik	TRAF2 and NCK interacting kinase [Source:MGI Symbol;Acc:MGI:1916264]	3	28317363	28730007	-1.00776	3.16087e-07	6.06612e-06
ENSMUSG00000085622	3110056K07Rik	RIKEN cDNA 3110056K07 gene [Source:MGI Symbol;Acc:MGI:1920454]	12	71038389	71062606	-1.486	3.39074e-07	6.46928e-06
ENSMUSG00000062393	Dgkk	diacylglycerol kinase kappa [Source:MGI Symbol;Acc:MGI:3580254]	X	6690410	6814602	-1.18971	3.41163e-07	6.49829e-06
ENSMUSG00000085396	Firre	functional intergenic repeating RNA element [Source:MGI Symbol;Acc:MGI:2147989]	X	49644621	49724198	-3.54992	3.43529e-07	6.52706e-06
ENSMUSG00000110507	8030455M16Rik	RIKEN cDNA 8030455M16 gene [Source:MGI Symbol;Acc:MGI:1924421]	8	110774064	110783808	-2.18735	3.61111e-07	6.82709e-06
ENSMUSG00000073437	D330041H03Rik	RIKEN cDNA D330041H03 gene [Source:MGI Symbol;Acc:MGI:3603827]	17	24623623	24633516	-2.51164	3.61692e-07	6.83243e-06
ENSMUSG00000105422	Gm6089	predicted gene 6089 [Source:MGI Symbol;Acc:MGI:3647070]	5	26275535	26276472	-2.19518	3.6528e-07	6.89452e-06
ENSMUSG00000022228	Zscan26	zinc finger and SCAN domain containing 26 [Source:MGI Symbol;Acc:MGI:3531417]	13	21626350	21637900	-1.15241	3.69124e-07	6.96132e-06
ENSMUSG00000085875	Gm12905	predicted gene 12905 [Source:MGI Symbol;Acc:MGI:3702581]	4	123798855	123811816	-2.42831	3.72741e-07	7.01796e-06
ENSMUSG00000059022	Kcp	kielin/chordin-like protein [Source:MGI Symbol;Acc:MGI:2141640]	6	29473161	29507951	-2.92738	3.86187e-07	7.24129e-06
ENSMUSG00000028649	Macf1	microtubule-actin crosslinking factor 1 [Source:MGI Symbol;Acc:MGI:108559]	4	123243426	123578153	-1.93569	3.96631e-07	7.4068e-06
ENSMUSG00000071856	Mcc	mutated in colorectal cancers [Source:MGI Symbol;Acc:MGI:96930]	18	44558127	44945249	-1.37603	4.42851e-07	8.18969e-06
ENSMUSG00000026276	Septin2	septin 2 [Source:MGI Symbol;Acc:MGI:97298]	1	93406686	93437982	-2.7862	4.62972e-07	8.50679e-06
ENSMUSG00000029420	Rimbp2	RIMS binding protein 2 [Source:MGI Symbol;Acc:MGI:2443235]	5	128834855	129030550	-1.04874	4.66222e-07	8.55276e-06
ENSMUSG00000027887	Sypl2	synaptophysin-like 2 [Source:MGI Symbol;Acc:MGI:1328311]	3	108118788	108133964	-1.5366	4.72057e-07	8.64593e-06
ENSMUSG00000023764	Sfi1	Sfi1 homolog, spindle assembly associated (yeast) [Source:MGI Symbol;Acc:MGI:1926137]	11	3081850	3143463	-1.29607	5.93009e-07	1.06397e-05
ENSMUSG00000027284	Cdan1	congenital dyserythropoietic anemia, type I (human) [Source:MGI Symbol;Acc:MGI:1916218]	2	120546635	120680609	-1.04877	6.47557e-07	1.1528e-05
ENSMUSG00000016624	Phf21b	PHD finger protein 21B [Source:MGI Symbol;Acc:MGI:2443812]	15	84669582	84740250	-1.40608	6.7928e-07	1.20366e-05
ENSMUSG00000066057	Gm1976	predicted gene 1976 [Source:MGI Symbol;Acc:MGI:3780145]	17	95067372	95142227	-1.80727	7.36366e-07	1.2918e-05
ENSMUSG00000051246	Msantd1	Myb/SANT-like DNA-binding domain containing 1 [Source:MGI Symbol;Acc:MGI:2684990]	5	35065356	35081183	-2.50873	8.01879e-07	1.39603e-05
ENSMUSG00000022801	Lrch3	leucine-rich repeats and calponin homology (CH) domain containing 3 [Source:MGI Symbol;Acc:MGI:1917394]	16	32734470	32836017	-1.05675	8.30186e-07	1.43983e-05
ENSMUSG00000035266	Helq	helicase, POLQ-like [Source:MGI Symbol;Acc:MGI:2176740]	5	100910011	100946464	-1.0369	8.66163e-07	1.49542e-05
ENSMUSG00000021668	Polk	polymerase (DNA directed), kappa [Source:MGI Symbol;Acc:MGI:1349767]	13	96617198	96679087	-1.15057	9.09819e-07	1.5602e-05
ENSMUSG00000054509	Parp4	poly (ADP-ribose) polymerase family, member 4 [Source:MGI Symbol;Acc:MGI:2685589]	14	56813076	56897251	-1.11475	9.84218e-07	1.66178e-05
ENSMUSG00000036931	Nfkbid	nuclear factor of kappa light polypeptide gene enhancer in B cells inhibitor, delta [Source:MGI Symbol;Acc:MGI:3041243]	7	30121157	30128171	-1.39507	1.06068e-06	1.77889e-05
ENSMUSG00000040729	Cep126	centrosomal protein 126 [Source:MGI Symbol;Acc:MGI:2680221]	9	8076462	8134295	-1.16793	1.06354e-06	1.78239e-05
ENSMUSG00000030409	Dmpk	dystrophia myotonica-protein kinase [Source:MGI Symbol;Acc:MGI:94906]	7	18817774	18827746	-1.95838	1.1515e-06	1.90055e-05
ENSMUSG00000025145	Lrrc45	leucine rich repeat containing 45 [Source:MGI Symbol;Acc:MGI:2387183]	11	120604751	120611954	-1.27686	1.17435e-06	1.93269e-05
ENSMUSG00000046607	Hrk	harakiri, BCL2 interacting protein (contains only BH3 domain) [Source:MGI Symbol;Acc:MGI:1201608]	5	118302713	118327543	-1.25935	1.24045e-06	2.01681e-05
ENSMUSG00000052146	Rps10	ribosomal protein S10 [Source:MGI Symbol;Acc:MGI:1914347]	17	27849392	27855643	-1.43684	1.33016e-06	2.1474e-05
ENSMUSG00000074863	Platr25	pluripotency associated transcript 25 [Source:MGI Symbol;Acc:MGI:3645613]	13	62819598	62908523	-1.49082	1.33167e-06	2.14833e-05
ENSMUSG00000034780	B3galt1	UDP-Gal:betaGlcNAc beta 1,3-galactosyltransferase, polypeptide 1 [Source:MGI Symbol;Acc:MGI:1349403]	2	67396215	67953033	-1.09087	1.33364e-06	2.14999e-05
ENSMUSG00000045114	Prrt2	proline-rich transmembrane protein 2 [Source:MGI Symbol;Acc:MGI:1916267]	7	126616703	126620383	-3.24826	1.37303e-06	2.20108e-05
ENSMUSG00000033900	Map9	microtubule-associated protein 9 [Source:MGI Symbol;Acc:MGI:2442208]	3	82265351	82302575	-1.15169	1.57172e-06	2.48477e-05
ENSMUSG00000005089	Slc1a2	solute carrier family 1 (glial high affinity glutamate transporter), member 2 [Source:MGI Symbol;Acc:MGI:101931]	2	102489004	102621129	-1.02428	1.58397e-06	2.50068e-05
ENSMUSG00000083646	Gm6088	predicted gene 6088 [Source:MGI Symbol;Acc:MGI:3647646]	X	139698145	139700683	-1.53498	1.7811e-06	2.78062e-05
ENSMUSG00000079173	Zan	zonadhesin [Source:MGI Symbol;Acc:MGI:106656]	5	137376899	137475326	-3.24127	1.9371e-06	3.0002e-05
ENSMUSG00000100967	Gm29666	predicted gene 29666 [Source:MGI Symbol;Acc:MGI:5580372]	15	84794639	84804239	-2.48693	1.96967e-06	3.04447e-05
ENSMUSG00000020142	Slc1a4	solute carrier family 1 (glutamate/neutral amino acid transporter), member 4 [Source:MGI Symbol;Acc:MGI:2135601]	11	20252180	20282713	-1.03602	2.21989e-06	3.37648e-05
ENSMUSG00000031651	Triml1	tripartite motif family-like 1 [Source:MGI Symbol;Acc:MGI:2687279]	8	43582844	43594523	-1.67565	2.47653e-06	3.72718e-05
ENSMUSG00000024524	Gnal	guanine nucleotide binding protein, alpha stimulating, olfactory type [Source:MGI Symbol;Acc:MGI:95774]	18	67221287	67359863	-1.052	2.5115e-06	3.77237e-05
ENSMUSG00000091490	Triml2	tripartite motif family-like 2 [Source:MGI Symbol;Acc:MGI:3642989]	8	43633578	43646918	-1.43754	2.52913e-06	3.79386e-05
ENSMUSG00000094936	Rbm4	RNA binding motif protein 4 [Source:MGI Symbol;Acc:MGI:1100865]	19	4834321	4843929	-1.84856	2.63236e-06	3.93262e-05
ENSMUSG00000026958	Dpp7	dipeptidylpeptidase 7 [Source:MGI Symbol;Acc:MGI:1933213]	2	25242288	25246371	-1.09832	2.6308e-06	3.93262e-05
ENSMUSG00000039153	Runx2	runt related transcription factor 2 [Source:MGI Symbol;Acc:MGI:99829]	17	44806874	45125684	-1.53129	2.75205e-06	4.07481e-05
ENSMUSG00000048118	Arid4a	AT rich interactive domain 4A (RBP1-like) [Source:MGI Symbol;Acc:MGI:2444354]	12	71062764	71145366	-1.04664	3.23944e-06	4.7231e-05
ENSMUSG00000097180	2700038G22Rik	RIKEN cDNA 2700038G22 gene [Source:MGI Symbol;Acc:MGI:1914444]	5	24055595	24060036	-1.91519	3.27212e-06	4.7677e-05
ENSMUSG00000047603	Zfp235	zinc finger protein 235 [Source:MGI Symbol;Acc:MGI:1929117]	7	23833594	23842666	-1.0612	3.37476e-06	4.90165e-05
ENSMUSG00000098488	Pla2g4b	phospholipase A2, group IVB (cytosolic) [Source:MGI Symbol;Acc:MGI:2384819]	2	119863898	119873511	-3.65897	3.43705e-06	4.97948e-05
ENSMUSG00000038593	Tctn1	tectonic family member 1 [Source:MGI Symbol;Acc:MGI:3603820]	5	122375911	122402523	-1.40677	3.47125e-06	5.02584e-05
ENSMUSG00000032842	Abcc10	ATP-binding cassette, sub-family C (CFTR/MRP), member 10 [Source:MGI Symbol;Acc:MGI:2386976]	17	46614147	46639278	-1.04942	3.53198e-06	5.10374e-05
ENSMUSG00000053877	Srcap	Snf2-related CREBBP activator protein [Source:MGI Symbol;Acc:MGI:2444036]	7	127111155	127160391	-1.25131	3.62854e-06	5.21725e-05
ENSMUSG00000034687	Fras1	Fraser extracellular matrix complex subunit 1 [Source:MGI Symbol;Acc:MGI:2385368]	5	96521814	96932587	-1.86929	3.72058e-06	5.33953e-05
ENSMUSG00000081769	Gm12216	predicted gene 12216 [Source:MGI Symbol;Acc:MGI:3650088]	11	53674244	53750082	-1.42781	3.7926e-06	5.42247e-05
ENSMUSG00000032855	Pkd1	polycystin 1, transient receptor poteintial channel interacting [Source:MGI Symbol;Acc:MGI:97603]	17	24768808	24815482	-1.84022	3.96512e-06	5.63741e-05
ENSMUSG00000040473	Cfap69	cilia and flagella associated protein 69 [Source:MGI Symbol;Acc:MGI:2443778]	5	5629278	5714239	-1.29917	4.00043e-06	5.68056e-05
ENSMUSG00000028104	Polr3gl	polymerase (RNA) III (DNA directed) polypeptide G like [Source:MGI Symbol;Acc:MGI:1917120]	3	96485188	96501497	-1.25638	4.42296e-06	6.1808e-05
ENSMUSG00000028256	Odf2l	outer dense fiber of sperm tails 2-like [Source:MGI Symbol;Acc:MGI:1098600]	3	144824349	144859676	-1.09434	4.52311e-06	6.30151e-05
ENSMUSG00000098912	1500004A13Rik	RIKEN cDNA 1500004A13 gene [Source:MGI Symbol;Acc:MGI:2442808]	3	88690250	88739854	-1.54937	4.77173e-06	6.59566e-05
ENSMUSG00000028414	Fktn	fukutin [Source:MGI Symbol;Acc:MGI:2179507]	4	53713998	53777890	-1.15551	4.86754e-06	6.71187e-05
ENSMUSG00000073102	Drc1	dynein regulatory complex subunit 1 [Source:MGI Symbol;Acc:MGI:2685906]	5	30486386	30524039	-1.27923	4.91444e-06	6.7643e-05
ENSMUSG00000028028	Alpk1	alpha-kinase 1 [Source:MGI Symbol;Acc:MGI:1918731]	3	127463959	127574176	-1.28945	5.45976e-06	7.42112e-05
ENSMUSG00000104614	Fbxw27	F-box and WD-40 domain protein 27 [Source:MGI Symbol;Acc:MGI:1924248]	9	109595113	109619738	-1.45636	5.81449e-06	7.8262e-05
ENSMUSG00000056185	Snx32	sorting nexin 32 [Source:MGI Symbol;Acc:MGI:2444704]	19	5542263	5560566	-1.81435	6.78139e-06	9.01401e-05
ENSMUSG00000029098	Acox3	acyl-Coenzyme A oxidase 3, pristanoyl [Source:MGI Symbol;Acc:MGI:1933156]	5	35740384	35772696	-1.10248	7.20488e-06	9.5271e-05
ENSMUSG00000037921	Ddx60	DExD/H box helicase 60 [Source:MGI Symbol;Acc:MGI:2384570]	8	62381121	62491278	-1.25551	7.55256e-06	9.94441e-05
ENSMUSG00000107096	Gm43597	predicted gene 43597 [Source:MGI Symbol;Acc:MGI:5663734]	5	150523397	150530468	-1.5815	7.74316e-06	0.000101334
ENSMUSG00000074519	Zfp971	zinc finger protein 971 [Source:MGI Symbol;Acc:MGI:1261426]	2	177665077	177675815	-2.45061	7.82167e-06	0.00010207
ENSMUSG00000095123	Gm21781	predicted gene, 21781 [Source:MGI Symbol;Acc:MGI:5433945]	10	4341587	4346424	-2.94475	7.88477e-06	0.00010283
ENSMUSG00000075707	Dio3	deiodinase, iodothyronine type III [Source:MGI Symbol;Acc:MGI:1306782]	12	110245502	110247531	-1.11034	8.20423e-06	0.000106481
ENSMUSG00000074832	Zfp998	zinc finger protein 998 [Source:MGI Symbol;Acc:MGI:1924053]	13	66566173	66589179	-1.14086	8.32734e-06	0.000107747
ENSMUSG00000048445	Ccdc57	coiled-coil domain containing 57 [Source:MGI Symbol;Acc:MGI:1918526]	11	120717355	120823698	-1.11481	8.46362e-06	0.000109017
ENSMUSG00000022245	Skor1	SKI family transcriptional corepressor 1 [Source:MGI Symbol;Acc:MGI:2443473]	9	63045452	63056243	-1.50002	8.54045e-06	0.000109759
ENSMUSG00000037259	Dzank1	double zinc ribbon and ankyrin repeat domains 1 [Source:MGI Symbol;Acc:MGI:2139080]	2	144312477	144369334	-1.16448	9.49066e-06	0.000120041
ENSMUSG00000107505	Stambp-ps1	STAM binding protein, pseudogene 1 [Source:MGI Symbol;Acc:MGI:5010194]	6	128424047	128425361	-1.61351	9.56445e-06	0.000120615
ENSMUSG00000035967	Ints6l	integrator complex subunit 6 like [Source:MGI Symbol;Acc:MGI:2442593]	X	55500217	55553203	-1.21251	1.06534e-05	0.000132666
ENSMUSG00000079038	D130040H23Rik	RIKEN cDNA D130040H23 gene [Source:MGI Symbol;Acc:MGI:2444324]	8	69723732	69766859	-1.82179	1.11392e-05	0.000137819
ENSMUSG00000090671	Gm5067	predicted gene 5067 [Source:MGI Symbol;Acc:MGI:3644982]	5	26212025	26213033	-1.44923	1.11906e-05	0.000138227
ENSMUSG00000027245	Hypk	huntingtin interacting protein K [Source:MGI Symbol;Acc:MGI:1914943]	2	121283771	121289153	-3.66233	1.19125e-05	0.000145571
ENSMUSG00000029510	Gpc2	glypican 2 (cerebroglycan) [Source:MGI Symbol;Acc:MGI:1919201]	5	138271917	138278267	-2.47158	1.2026e-05	0.000146802
ENSMUSG00000108551	Gm20274	predicted gene, 20274 [Source:MGI Symbol;Acc:MGI:5012459]	7	122594571	122595154	-3.51091	1.25413e-05	0.000152199
ENSMUSG00000107278	Gm42600	predicted gene 42600 [Source:MGI Symbol;Acc:MGI:5662737]	6	85656259	85659846	-1.36289	1.3215e-05	0.000159613
ENSMUSG00000055240	Zfp101	zinc finger protein 101 [Source:MGI Symbol;Acc:MGI:107547]	17	33579481	33613615	-1.05255	1.62445e-05	0.000191632
ENSMUSG00000044712	Slc38a6	solute carrier family 38, member 6 [Source:MGI Symbol;Acc:MGI:3648156]	12	73333553	73400823	-1.22054	1.69122e-05	0.000198708
ENSMUSG00000025316	Banp	BTG3 associated nuclear protein [Source:MGI Symbol;Acc:MGI:1889023]	8	122676489	122755997	-1.09094	1.7101e-05	0.000200308
ENSMUSG00000056832	Ttc26	tetratricopeptide repeat domain 26 [Source:MGI Symbol;Acc:MGI:2444853]	6	38358404	38404582	-1.30876	1.91656e-05	0.000221207
ENSMUSG00000105852	Gm42890	predicted gene 42890 [Source:MGI Symbol;Acc:MGI:5663027]	3	105866819	105891916	-7.20238	1.93283e-05	0.000222859
ENSMUSG00000038630	Zkscan16	zinc finger with KRAB and SCAN domains 16 [Source:MGI Symbol;Acc:MGI:3510405]	4	58943628	58958355	-1.24398	1.948e-05	0.000224044
ENSMUSG00000090086	AI480526	expressed sequence AI480526 [Source:MGI Symbol;Acc:MGI:2140910]	5	123271786	123279729	-2.2621	1.96607e-05	0.000225381
ENSMUSG00000051451	Crebzf	CREB/ATF bZIP transcription factor [Source:MGI Symbol;Acc:MGI:2675296]	7	90091937	90097202	-1.08108	2.08161e-05	0.000236204
ENSMUSG00000061544	Zfp229	zinc finger protein 229 [Source:MGI Symbol;Acc:MGI:2679295]	17	21949776	21988323	-1.02226	2.14211e-05	0.000242109
ENSMUSG00000107331	Gm42732	predicted gene 42732 [Source:MGI Symbol;Acc:MGI:5662869]	5	73468707	73469903	-3.24259	2.2181e-05	0.000249957
ENSMUSG00000103115	Gm37584	predicted gene, 37584 [Source:MGI Symbol;Acc:MGI:5610812]	3	88433373	88434662	-2.09051	2.23331e-05	0.0002513
ENSMUSG00000035356	Nfkbiz	nuclear factor of kappa light polypeptide gene enhancer in B cells inhibitor, zeta [Source:MGI Symbol;Acc:MGI:1931595]	16	55631738	55659262	-1.25058	2.30774e-05	0.000258784
ENSMUSG00000024079	Eif2ak2	eukaryotic translation initiation factor 2-alpha kinase 2 [Source:MGI Symbol;Acc:MGI:1353449]	17	79159993	79190002	-1.03143	2.65437e-05	0.000292492
ENSMUSG00000110123	Gm18562	predicted gene, 18562 [Source:MGI Symbol;Acc:MGI:5010747]	13	13497949	13525012	-2.24531	2.66332e-05	0.000293196
ENSMUSG00000014503	Pkd2l2	polycystic kidney disease 2-like 2 [Source:MGI Symbol;Acc:MGI:1858231]	18	34541542	34577169	-1.18601	2.67346e-05	0.000293818
ENSMUSG00000063632	Sox11	SRY (sex determining region Y)-box 11 [Source:MGI Symbol;Acc:MGI:98359]	12	27384263	27392573	-1.01492	2.73601e-05	0.000300042
ENSMUSG00000036196	Slc26a8	solute carrier family 26, member 8 [Source:MGI Symbol;Acc:MGI:2385046]	17	28856757	28909207	-1.70488	2.7484e-05	0.000301113
ENSMUSG00000049871	Nlrc3	NLR family, CARD domain containing 3 [Source:MGI Symbol;Acc:MGI:2444070]	16	3762871	3794496	-3.30332	2.76807e-05	0.000302978
ENSMUSG00000003341	Atp8b3	ATPase, class I, type 8B, member 3 [Source:MGI Symbol;Acc:MGI:1914581]	10	80355418	80374958	-1.09805	2.76788e-05	0.000302978
ENSMUSG00000021198	Unc79	unc-79 homolog [Source:MGI Symbol;Acc:MGI:2684729]	12	102915118	103150324	-1.32183	2.77238e-05	0.000303305
ENSMUSG00000078651	Aoc2	amine oxidase, copper containing 2 (retina-specific) [Source:MGI Symbol;Acc:MGI:2668431]	11	101215889	101220528	-1.32456	2.88153e-05	0.000313746
ENSMUSG00000053702	Nebl	nebulette [Source:MGI Symbol;Acc:MGI:1921353]	2	17348720	17736275	-1.84071	2.89265e-05	0.000314806
ENSMUSG00000026409	Pfkfb2	6-phosphofructo-2-kinase/fructose-2,6-biphosphatase 2 [Source:MGI Symbol;Acc:MGI:107815]	1	130616919	130656990	-1.08289	3.02408e-05	0.000327552
ENSMUSG00000066798	Zbtb6	zinc finger and BTB domain containing 6 [Source:MGI Symbol;Acc:MGI:2442998]	2	37315512	37333183	-1.28902	3.14145e-05	0.000336918
ENSMUSG00000030000	Add2	adducin 2 (beta) [Source:MGI Symbol;Acc:MGI:87919]	6	86005663	86101391	-1.15622	3.33305e-05	0.000355305
ENSMUSG00000005871	Apc	APC, WNT signaling pathway regulator [Source:MGI Symbol;Acc:MGI:88039]	18	34353977	34455605	-1.607	3.33786e-05	0.000355645
ENSMUSG00000059839	Zfp874b	zinc finger protein 874b [Source:MGI Symbol;Acc:MGI:3040702]	13	67619632	67632377	-1.02971	3.34495e-05	0.000356234
ENSMUSG00000095253	Zfp799	zinc finger protein 799 [Source:MGI Symbol;Acc:MGI:2443934]	17	33034423	33049235	-1.15685	3.40734e-05	0.0003617
ENSMUSG00000032356	Rasgrf1	RAS protein-specific guanine nucleotide-releasing factor 1 [Source:MGI Symbol;Acc:MGI:99694]	9	89791961	89909030	-1.01623	3.56874e-05	0.000376387
ENSMUSG00000038056	Kmt2c	lysine (K)-specific methyltransferase 2C [Source:MGI Symbol;Acc:MGI:2444959]	5	25476796	25703781	-1.98012	3.77282e-05	0.000394766
ENSMUSG00000045094	Arhgef37	Rho guanine nucleotide exchange factor (GEF) 37 [Source:MGI Symbol;Acc:MGI:3045339]	18	61624728	61669665	-1.22187	4.15965e-05	0.000428824
ENSMUSG00000031766	Slc12a3	solute carrier family 12, member 3 [Source:MGI Symbol;Acc:MGI:108114]	8	95055829	95092842	-1.52705	4.70674e-05	0.000477056
ENSMUSG00000027570	Col9a3	collagen, type IX, alpha 3 [Source:MGI Symbol;Acc:MGI:894686]	2	180239583	180263982	-1.32956	5.36711e-05	0.00053498
ENSMUSG00000053211	Zfy1	zinc finger protein 1, Y-linked [Source:MGI Symbol;Acc:MGI:99212]	Y	725128	797409	-1.49727	5.60146e-05	0.000553994
ENSMUSG00000031896	Ctrl	chymotrypsin-like [Source:MGI Symbol;Acc:MGI:88558]	8	106658635	106660494	-1.90974	6.32717e-05	0.000613306
ENSMUSG00000089810	Gm16536	predicted gene 16536 [Source:MGI Symbol;Acc:MGI:4414956]	9	45768067	45769655	-2.1124	6.32523e-05	0.000613306
ENSMUSG00000023341	Mx2	MX dynamin-like GTPase 2 [Source:MGI Symbol;Acc:MGI:97244]	16	97336508	97362100	-1.66166	6.69396e-05	0.000645305
ENSMUSG00000086290	Snhg12	small nucleolar RNA host gene 12 [Source:MGI Symbol;Acc:MGI:1916721]	4	132035934	132038335	-1.24623	7.07259e-05	0.00067639
ENSMUSG00000015451	C4a	complement component 4A (Rodgers blood group) [Source:MGI Symbol;Acc:MGI:98320]	17	35028069	35042440	-1.86221	7.81576e-05	0.000736382
ENSMUSG00000078877	Gm14295	predicted gene 14295 [Source:MGI Symbol;Acc:MGI:3709624]	2	176490405	176503016	-2.62105	7.99541e-05	0.000750217
ENSMUSG00000020359	Phykpl	5-phosphohydroxy-L-lysine phospholyase [Source:MGI Symbol;Acc:MGI:1920197]	11	51475584	51495316	-1.08649	9.03039e-05	0.000836692
ENSMUSG00000025978	Rftn2	raftlin family member 2 [Source:MGI Symbol;Acc:MGI:1921263]	1	55209318	55265941	-1.23292	9.21712e-05	0.000850548
ENSMUSG00000031965	Tbx20	T-box 20 [Source:MGI Symbol;Acc:MGI:1888496]	9	24629434	24685599	-1.21887	9.37443e-05	0.000862629
ENSMUSG00000001506	Col1a1	collagen, type I, alpha 1 [Source:MGI Symbol;Acc:MGI:88467]	11	94827050	94843868	-1.55153	9.97259e-05	0.000909474
ENSMUSG00000019734	Tmc4	transmembrane channel-like gene family 4 [Source:MGI Symbol;Acc:MGI:2669035]	7	3668789	3680552	-2.61142	0.000104326	0.000942936
ENSMUSG00000005493	Msh4	mutS homolog 4 [Source:MGI Symbol;Acc:MGI:1860077]	3	153562786	153611775	-1.05262	0.000108488	0.000976307
ENSMUSG00000022668	Gtpbp8	GTP-binding protein 8 (putative) [Source:MGI Symbol;Acc:MGI:1913317]	16	44557131	44566726	-1.04459	0.000109314	0.000981811
ENSMUSG00000112609	Gm47480	predicted gene, 47480 [Source:MGI Symbol;Acc:MGI:6096454]	10	118947529	118958871	-1.63987	0.000110554	0.000991774
ENSMUSG00000110547	Gm29773	predicted gene, 29773 [Source:MGI Symbol;Acc:MGI:5588932]	8	124623012	124627359	-2.96602	0.000113194	0.00100795
ENSMUSG00000074733	Zfp950	zinc finger protein 950 [Source:MGI Symbol;Acc:MGI:2652824]	19	61042278	61129278	-1.35554	0.000116695	0.0010343
ENSMUSG00000097154	Gm26510	predicted gene, 26510 [Source:MGI Symbol;Acc:MGI:5477004]	17	71181344	71231991	-1.31729	0.000121982	0.00107466
ENSMUSG00000085566	A730017L22Rik	RIKEN cDNA A730017L22 gene [Source:MGI Symbol;Acc:MGI:3584452]	2	130714979	130748316	-1.92591	0.000132386	0.0011502
ENSMUSG00000075225	Ccdc162	coiled-coil domain containing 162 [Source:MGI Symbol;Acc:MGI:1923223]	10	41414842	41592630	-1.00289	0.000135525	0.0011708
ENSMUSG00000086962	Gm12248	predicted gene 12248 [Source:MGI Symbol;Acc:MGI:3651124]	11	57954378	57983960	-3.71711	0.000137559	0.00118435
ENSMUSG00000085682	Gm14267	predicted gene 14267 [Source:MGI Symbol;Acc:MGI:3649851]	2	166341956	166364293	-1.42349	0.000139516	0.00120029
ENSMUSG00000114816	Gm10323	predicted gene 10323 [Source:MGI Symbol;Acc:MGI:3809062]	13	66997715	67002935	-2.39532	0.00014163	0.00121664
ENSMUSG00000075224	Lrrc55	leucine rich repeat containing 55 [Source:MGI Symbol;Acc:MGI:2685197]	2	84992678	85027541	-1.15294	0.00014796	0.00126202
ENSMUSG00000029516	Cit	citron [Source:MGI Symbol;Acc:MGI:105313]	5	115983337	116147006	-1.60582	0.000154762	0.00131027
ENSMUSG00000096054	Syne1	spectrin repeat containing, nuclear envelope 1 [Source:MGI Symbol;Acc:MGI:1927152]	10	4970917	5501482	-2.64978	0.000162956	0.00137001
ENSMUSG00000026605	Cenpf	centromere protein F [Source:MGI Symbol;Acc:MGI:1313302]	1	189372803	189420283	-1.35633	0.000168129	0.00140677
ENSMUSG00000033826	Dnah8	dynein, axonemal, heavy chain 8 [Source:MGI Symbol;Acc:MGI:107714]	17	30843328	31096339	-1.51335	0.000168686	0.00140989
ENSMUSG00000026950	Neb	nebulin [Source:MGI Symbol;Acc:MGI:97292]	2	52026659	52268486	-3.08457	0.000169211	0.00141376
ENSMUSG00000097577	6230400D17Rik	RIKEN cDNA 6230400D17 gene [Source:MGI Symbol;Acc:MGI:1923383]	14	20737304	20753096	-2.02804	0.000174561	0.00144683
ENSMUSG00000072847	A530017D24Rik	RIKEN cDNA A530017D24 gene [Source:MGI Symbol;Acc:MGI:2144320]	11	61755394	61758884	-2.54994	0.000181803	0.00150019
ENSMUSG00000024299	Adamts10	a disintegrin-like and metallopeptidase (reprolysin type) with thrombospondin type 1 motif, 10 [Source:MGI Symbol;Acc:MGI:2449112]	17	33743178	33772756	-1.15279	0.00018288	0.00150814
ENSMUSG00000035569	Ankrd11	ankyrin repeat domain 11 [Source:MGI Symbol;Acc:MGI:1924337]	8	123610561	123769016	-1.67561	0.000184626	0.00152089
ENSMUSG00000041536	Serpina3a	serine (or cysteine) peptidase inhibitor, clade A, member 3A [Source:MGI Symbol;Acc:MGI:1921319]	12	104078983	104088155	-2.23982	0.000190561	0.0015619
ENSMUSG00000092390	Gm20541	predicted gene 20541 [Source:MGI Symbol;Acc:MGI:5142006]	17	38320538	38323287	-1.16671	0.000191048	0.00156478
ENSMUSG00000106237	Gm8066	predicted gene 8066 [Source:MGI Symbol;Acc:MGI:3646351]	5	137508515	137515763	-1.18072	0.000191906	0.00157011
ENSMUSG00000020679	Hnf1b	HNF1 homeobox B [Source:MGI Symbol;Acc:MGI:98505]	11	83740889	83796645	-1.16319	0.000196945	0.00160332
ENSMUSG00000030321	Efcab12	EF-hand calcium binding domain 12 [Source:MGI Symbol;Acc:MGI:2681834]	6	115787690	115815373	-1.0952	0.000209697	0.0016879
ENSMUSG00000110393	Gm36445	predicted gene, 36445 [Source:MGI Symbol;Acc:MGI:5595604]	13	65389567	65397968	-1.118	0.00021189	0.00170316
ENSMUSG00000021268	Meg3	maternally expressed 3 [Source:MGI Symbol;Acc:MGI:1202886]	12	109506884	109538160	-1.01945	0.00022574	0.00179932
ENSMUSG00000092335	Zfp977	zinc finger protein 977 [Source:MGI Symbol;Acc:MGI:3645327]	7	42229207	42241971	-1.26214	0.00022936	0.00182182
ENSMUSG00000020812	Snhg16	small nucleolar RNA host gene 16 [Source:MGI Symbol;Acc:MGI:1913543]	11	116562430	116575898	-1.33024	0.000237391	0.00187519
ENSMUSG00000034949	Zfr2	zinc finger RNA binding protein 2 [Source:MGI Symbol;Acc:MGI:2143792]	10	81068989	81087957	-1.02249	0.000240934	0.00189924
ENSMUSG00000094499	Vmn2r-ps104	vomeronasal 2, receptor, pseudogene 104 [Source:MGI Symbol;Acc:MGI:3761523]	13	66498978	66549932	-2.98944	0.00024262	0.00190802
ENSMUSG00000028108	Ecm1	extracellular matrix protein 1 [Source:MGI Symbol;Acc:MGI:103060]	3	95641459	95646881	-1.14932	0.000258412	0.00201755
ENSMUSG00000024019	Cmtr1	cap methyltransferase 1 [Source:MGI Symbol;Acc:MGI:1921407]	17	29879569	29924953	-1.7905	0.000264578	0.00205604
ENSMUSG00000099481	Xndc1	Xrcc1 N-terminal domain containing 1 [Source:MGI Symbol;Acc:MGI:5546359]	7	101714718	101732972	-1.14023	0.000266555	0.00206772
ENSMUSG00000022441	Efcab6	EF-hand calcium binding domain 6 [Source:MGI Symbol;Acc:MGI:1924877]	15	83750913	83949580	-1.11945	0.000275037	0.00212416
ENSMUSG00000044244	Il20rb	interleukin 20 receptor beta [Source:MGI Symbol;Acc:MGI:2143266]	9	100339772	100368841	-1.44303	0.000276091	0.00213157
ENSMUSG00000056771	Gm10010	predicted gene 10010 [Source:MGI Symbol;Acc:MGI:3641978]	6	128164781	128177586	-1.16695	0.000287973	0.00221063
ENSMUSG00000097277	2900076A07Rik	RIKEN cDNA 2900076A07 gene [Source:MGI Symbol;Acc:MGI:1920242]	7	81173298	81181246	-1.61972	0.000288539	0.00221348
ENSMUSG00000041323	Ak7	adenylate kinase 7 [Source:MGI Symbol;Acc:MGI:1926051]	12	105672235	105748706	-1.15645	0.00033618	0.00252146
ENSMUSG00000041673	Lrrc18	leucine rich repeat containing 18 [Source:MGI Symbol;Acc:MGI:1914830]	14	32713339	32737248	-1.0789	0.000341926	0.0025545
ENSMUSG00000116780	Dynlt2a3	dynein light chain Tctex-type 2A3 [Source:MGI Symbol;Acc:MGI:3781595]	17	15184504	15199052	-2.51419	0.0003425	0.00255611
ENSMUSG00000111497	Gm38431	predicted gene, 38431 [Source:MGI Symbol;Acc:MGI:5621316]	9	20978810	21003293	-6.50465	0.000342588	0.00255611
ENSMUSG00000097504	4930516B21Rik	RIKEN cDNA 4930516B21 gene [Source:MGI Symbol;Acc:MGI:1922364]	9	119269344	119273896	-1.05675	0.000366044	0.00271079
ENSMUSG00000029913	Prdm5	PR domain containing 5 [Source:MGI Symbol;Acc:MGI:1918029]	6	65755972	65913994	-1.11325	0.000372215	0.00275196
ENSMUSG00000060314	Zfp941	zinc finger protein 941 [Source:MGI Symbol;Acc:MGI:3039601]	7	140387362	140402091	-1.20871	0.000372954	0.00275397
ENSMUSG00000050526	Mgat4f	MGAT4 family, member F [Source:MGI Symbol;Acc:MGI:3045320]	1	134313678	134318719	-1.58831	0.000372848	0.00275397
ENSMUSG00000033004	Mycbp2	MYC binding protein 2, E3 ubiquitin protein ligase [Source:MGI Symbol;Acc:MGI:2179432]	14	103350847	103584250	-1.41562	0.000376948	0.00277716
ENSMUSG00000030451	Herc2	HECT and RLD domain containing E3 ubiquitin protein ligase 2 [Source:MGI Symbol;Acc:MGI:103234]	7	55699944	55881548	-1.52763	0.000411327	0.00299247
ENSMUSG00000040407	Akap9	A kinase (PRKA) anchor protein (yotiao) 9 [Source:MGI Symbol;Acc:MGI:2178217]	5	3978054	4131310	-1.992	0.000437305	0.00314883
ENSMUSG00000029605	Oas1b	2'-5' oligoadenylate synthetase 1B [Source:MGI Symbol;Acc:MGI:97430]	5	120950700	120962228	-1.42013	0.000437307	0.00314883
ENSMUSG00000043773	1700048O20Rik	RIKEN cDNA 1700048O20 gene [Source:MGI Symbol;Acc:MGI:1920637]	9	121766289	121776082	-1.31486	0.000440716	0.00317138
ENSMUSG00000025261	Huwe1	HECT, UBA and WWE domain containing 1 [Source:MGI Symbol;Acc:MGI:1926884]	X	150583803	150718413	-1.34981	0.000442389	0.00317942
ENSMUSG00000107008	Gm2762	predicted gene 2762 [Source:MGI Symbol;Acc:MGI:3780931]	13	53547693	53609666	-1.17575	0.000455482	0.00325918
ENSMUSG00000028524	Sgip1	SH3-domain GRB2-like (endophilin) interacting protein 1 [Source:MGI Symbol;Acc:MGI:1920344]	4	102598494	102830825	-1.01285	0.000459061	0.00327659
ENSMUSG00000071550	Cfap44	cilia and flagella associated protein 44 [Source:MGI Symbol;Acc:MGI:1277238]	16	44215159	44302791	-1.25668	0.000462369	0.00329711
ENSMUSG00000116895	Gm3435	predicted gene 3435 [Source:MGI Symbol;Acc:MGI:3810125]	17	15230438	15242711	-2.0607	0.000482142	0.0034147
ENSMUSG00000078920	Ifi47	interferon gamma inducible protein 47 [Source:MGI Symbol;Acc:MGI:99448]	11	48967414	48987801	-1.04608	0.000484994	0.00342959
ENSMUSG00000113823	Gm270	predicted gene 270 [Source:MGI Symbol;Acc:MGI:2685116]	13	49917804	49918779	-1.67332	0.000505222	0.00355505
ENSMUSG00000065637	Gm26397	predicted gene, 26397 [Source:MGI Symbol;Acc:MGI:5456174]	8	127671597	127671730	-4.12727	0.000507134	0.00356521
ENSMUSG00000082082	Gm13230	predicted gene 13230 [Source:MGI Symbol;Acc:MGI:3651934]	4	145173310	145177458	-1.6585	0.000508498	0.00357151
ENSMUSG00000020070	Rufy2	RUN and FYVE domain-containing 2 [Source:MGI Symbol;Acc:MGI:1917682]	10	62816002	62852989	-1.03183	0.000529788	0.00370285
ENSMUSG00000026822	Lcn2	lipocalin 2 [Source:MGI Symbol;Acc:MGI:96757]	2	32274645	32278264	-3.52406	0.000563365	0.00389705
ENSMUSG00000109408	A930037H05Rik	RIKEN cDNA A930037H05 gene [Source:MGI Symbol;Acc:MGI:1925689]	11	119339614	119382124	-1.50028	0.000612664	0.00419243
ENSMUSG00000028950	Tas1r1	taste receptor, type 1, member 1 [Source:MGI Symbol;Acc:MGI:1927505]	4	152112371	152123025	-1.17228	0.00062222	0.00424639
ENSMUSG00000041235	Chd7	chromodomain helicase DNA binding protein 7 [Source:MGI Symbol;Acc:MGI:2444748]	4	8690406	8867659	-1.71962	0.000628823	0.00428889
ENSMUSG00000034764	1700006J14Rik	RIKEN cDNA 1700006J14 gene [Source:MGI Symbol;Acc:MGI:2447818]	10	120200062	120220241	-1.71311	0.000637751	0.00433815
ENSMUSG00000023987	Pgc	progastricsin (pepsinogen C) [Source:MGI Symbol;Acc:MGI:98909]	17	48037767	48045407	-1.63727	0.000659256	0.00445792
ENSMUSG00000110120	Gm45251	predicted gene 45251 [Source:MGI Symbol;Acc:MGI:5791087]	8	26621206	26622670	-2.5866	0.000683559	0.00459239
ENSMUSG00000074643	Cpne1	copine I [Source:MGI Symbol;Acc:MGI:2386621]	2	155913762	155953885	-6.3148	0.000693676	0.00465216
ENSMUSG00000058006	Mdn1	midasin AAA ATPase 1 [Source:MGI Symbol;Acc:MGI:1926159]	4	32657119	32775217	-1.40309	0.000731114	0.00485345
ENSMUSG00000097537	2610020C07Rik	RIKEN cDNA 2610020C07 gene [Source:MGI Symbol;Acc:MGI:1917168]	16	11021230	11064065	-1.0821	0.000737076	0.0048831
ENSMUSG00000113621	2900060N12Rik	RIKEN cDNA 2900060N12 gene [Source:MGI Symbol;Acc:MGI:1920281]	12	24846663	24881201	-1.44516	0.000740906	0.00490333
ENSMUSG00000006649	Nphs1	nephrosis 1, nephrin [Source:MGI Symbol;Acc:MGI:1859637]	7	30157740	30186648	-2.23906	0.000744872	0.00492477
ENSMUSG00000066036	Ubr4	ubiquitin protein ligase E3 component n-recognin 4 [Source:MGI Symbol;Acc:MGI:1916366]	4	139079920	139216899	-1.58889	0.000774176	0.00508471
ENSMUSG00000055692	Tmem191c	transmembrane protein 191C [Source:MGI Symbol;Acc:MGI:107238]	16	17093941	17101093	-1.48734	0.00077396	0.00508471
ENSMUSG00000087138	Gm15545	predicted gene 15545 [Source:MGI Symbol;Acc:MGI:3782994]	7	44636324	44644021	-1.37969	0.000797804	0.0052234
ENSMUSG00000024112	Cacna1h	calcium channel, voltage-dependent, T type, alpha 1H subunit [Source:MGI Symbol;Acc:MGI:1928842]	17	25593259	25652757	-1.18152	0.000800102	0.00523096
ENSMUSG00000117869	Snhg4	small nucleolar RNA host gene 4 [Source:MGI Symbol;Acc:MGI:4937091]	18	35686424	35691369	-1.02707	0.000802373	0.00523933
ENSMUSG00000097075	Cdiptos	CDIP transferase, opposite strand [Source:MGI Symbol;Acc:MGI:2443610]	7	126570894	126575270	-1.24907	0.000809166	0.00526315
ENSMUSG00000002028	Kmt2a	lysine (K)-specific methyltransferase 2A [Source:MGI Symbol;Acc:MGI:96995]	9	44714652	44792594	-1.84827	0.000834876	0.00539967
ENSMUSG00000061755	Bod1l	biorientation of chromosomes in cell division 1-like [Source:MGI Symbol;Acc:MGI:2444804]	5	41944881	42001658	-1.65774	0.000834744	0.00539967
ENSMUSG00000074340	Ovgp1	oviductal glycoprotein 1 [Source:MGI Symbol;Acc:MGI:106661]	3	105881027	105894739	-1.13587	0.000879204	0.00565019
ENSMUSG00000087403	Kantr	Kdm5c adjacent non-coding transcript [Source:MGI Symbol;Acc:MGI:1920247]	X	151077824	151110491	-1.46969	0.000902566	0.00576573
ENSMUSG00000083012	Fam220a	family with sequence similarity 220, member A [Source:MGI Symbol;Acc:MGI:1914488]	5	143534463	143550286	-2.71874	0.000909782	0.00579888
ENSMUSG00000097391	Mirg	miRNA containing gene [Source:MGI Symbol;Acc:MGI:3781106]	12	109696198	109715894	-2.49494	0.000925564	0.00587818
ENSMUSG00000098022	Zfp82	zinc finger protein 82 [Source:MGI Symbol;Acc:MGI:1890753]	7	29753914	29772325	-2.96629	0.000938803	0.00594238
ENSMUSG00000074264	Amy1	amylase 1, salivary [Source:MGI Symbol;Acc:MGI:88019]	3	113349359	113400348	-1.7802	0.000959626	0.0060525
ENSMUSG00000067567	Hdac8	histone deacetylase 8 [Source:MGI Symbol;Acc:MGI:1917565]	X	101328245	101548965	-1.01472	0.00096589	0.00608212
ENSMUSG00000020102	Slc16a7	solute carrier family 16 (monocarboxylic acid transporters), member 7 [Source:MGI Symbol;Acc:MGI:1330284]	10	125055139	125225334	-1.8596	0.0009775	0.00614453
ENSMUSG00000110945	Gm9856	predicted gene 9856 [Source:MGI Symbol;Acc:MGI:3704347]	9	122848060	122850637	-1.45037	0.00101129	0.00632576
ENSMUSG00000054934	Kcnmb4	potassium large conductance calcium-activated channel, subfamily M, beta member 4 [Source:MGI Symbol;Acc:MGI:1913272]	10	116253766	116309783	-1.34869	0.00101205	0.00632729
ENSMUSG00000075588	Hoxb2	homeobox B2 [Source:MGI Symbol;Acc:MGI:96183]	11	96241351	96244838	-1.84523	0.00103301	0.00642851
ENSMUSG00000040481	Bptf	bromodomain PHD finger transcription factor [Source:MGI Symbol;Acc:MGI:2444008]	11	106923907	107022953	-1.47405	0.00105463	0.00654169
ENSMUSG00000074063	Osgin1	oxidative stress induced growth inhibitor 1 [Source:MGI Symbol;Acc:MGI:1919089]	8	120160863	120172995	-1.41585	0.00107951	0.00667793
ENSMUSG00000103835	Gm37612	predicted gene, 37612 [Source:MGI Symbol;Acc:MGI:5610840]	9	106747873	106748700	-5.51114	0.00109071	0.00673805
ENSMUSG00000081357	Xlr4e-ps	X-linked lymphocyte-regulated 4E, pseudogene [Source:MGI Symbol;Acc:MGI:3574182]	X	73988569	73995650	-2.02442	0.0011809	0.00718845
ENSMUSG00000040829	Zmynd15	zinc finger, MYND-type containing 15 [Source:MGI Symbol;Acc:MGI:3603821]	11	70350259	70357028	-1.04743	0.00119299	0.00723555
ENSMUSG00000040761	Spen	spen family transcription repressor [Source:MGI Symbol;Acc:MGI:1891706]	4	141195201	141265908	-2.1606	0.00124325	0.00748045
ENSMUSG00000001151	Pcnt	pericentrin (kendrin) [Source:MGI Symbol;Acc:MGI:102722]	10	76187097	76278620	-1.32219	0.00127541	0.00764522
ENSMUSG00000055833	1700034H15Rik	RIKEN cDNA 1700034H15 gene [Source:MGI Symbol;Acc:MGI:1921515]	1	191618242	191639639	-1.33883	0.00127723	0.00765068
ENSMUSG00000042744	Hectd4	HECT domain E3 ubiquitin protein ligase 4 [Source:MGI Symbol;Acc:MGI:3647820]	5	121358282	121506640	-1.9177	0.00128367	0.00768523
ENSMUSG00000114493	Gm47071	predicted gene, 47071 [Source:MGI Symbol;Acc:MGI:6095789]	13	55974063	56232662	-1.38797	0.00135644	0.00803469
ENSMUSG00000084950	Gm5577	predicted gene 5577 [Source:MGI Symbol;Acc:MGI:3648213]	6	87957865	87982453	-1.34007	0.00136854	0.00809171
ENSMUSG00000110575	6330537M06Rik	RIKEN cDNA 6330537M06 gene [Source:MGI Symbol;Acc:MGI:1923413]	8	71219223	71220864	-1.10067	0.00137569	0.00812138
ENSMUSG00000038708	Golga4	golgi autoantigen, golgin subfamily a, 4 [Source:MGI Symbol;Acc:MGI:1859646]	9	118335335	118411587	-1.32337	0.00144427	0.00846205
ENSMUSG00000043903	Zfp469	zinc finger protein 469 [Source:MGI Symbol;Acc:MGI:2684868]	8	122985359	122999389	-2.31141	0.00154333	0.00891544
ENSMUSG00000054099	Slc25a40	solute carrier family 25, member 40 [Source:MGI Symbol;Acc:MGI:2442486]	5	8472850	8504797	-1.09226	0.00157501	0.00905276
ENSMUSG00000025421	Hdhd2	haloacid dehalogenase-like hydrolase domain containing 2 [Source:MGI Symbol;Acc:MGI:1924237]	18	77031788	77063003	-1.04557	0.0016521	0.00940606
ENSMUSG00000010122	Slc47a1	solute carrier family 47, member 1 [Source:MGI Symbol;Acc:MGI:1914723]	11	61234227	61269171	-1.13854	0.00170319	0.00965364
ENSMUSG00000038872	Zfhx3	zinc finger homeobox 3 [Source:MGI Symbol;Acc:MGI:99948]	8	108669276	109688262	-1.79074	0.00171956	0.00972716
ENSMUSG00000061778	Mospd2	motile sperm domain containing 2 [Source:MGI Symbol;Acc:MGI:1924013]	X	163719165	163763371	-1.21782	0.00176257	0.00992385
ENSMUSG00000071181	3830408C21Rik	RIKEN cDNA 3830408C21 gene [Source:MGI Symbol;Acc:MGI:1917940]	13	107159061	107192005	-1.09236	0.00179593	0.0100769
ENSMUSG00000026131	Dst	dystonin [Source:MGI Symbol;Acc:MGI:104627]	1	33947306	34347742	-2.46248	0.00180335	0.0101111
ENSMUSG00000033439	Trmt13	tRNA methyltransferase 13 [Source:MGI Symbol;Acc:MGI:1925219]	3	116374742	116408236	-1.10834	0.00185601	0.0103355
ENSMUSG00000006005	Tpr	translocated promoter region, nuclear basket protein [Source:MGI Symbol;Acc:MGI:1922066]	1	150268589	150325686	-1.17083	0.00188598	0.0104591
ENSMUSG00000090582	Gm17024	predicted gene 17024 [Source:MGI Symbol;Acc:MGI:4937851]	12	40259486	40261072	-2.28704	0.00192364	0.0106318
ENSMUSG00000026200	Glb1l	galactosidase, beta 1-like [Source:MGI Symbol;Acc:MGI:1921827]	1	75174880	75187457	-1.33558	0.00203934	0.0111736
ENSMUSG00000087231	E230016M11Rik	RIKEN cDNA E230016M11 gene [Source:MGI Symbol;Acc:MGI:2443524]	6	67013583	67057638	-1.87918	0.00209796	0.0114324
ENSMUSG00000034243	Golgb1	golgi autoantigen, golgin subfamily b, macrogolgin 1 [Source:MGI Symbol;Acc:MGI:1099447]	16	36695502	36753447	-1.8909	0.00218251	0.0117947
ENSMUSG00000040860	Crocc	ciliary rootlet coiled-coil, rootletin [Source:MGI Symbol;Acc:MGI:3529431]	4	140743948	140787861	-1.37026	0.00219993	0.0118748
ENSMUSG00000086782	E130102H24Rik	RIKEN cDNA E130102H24 gene [Source:MGI Symbol;Acc:MGI:1925116]	4	101203728	101213932	-2.04568	0.00220961	0.0119102
ENSMUSG00000070880	Gad1	glutamate decarboxylase 1 [Source:MGI Symbol;Acc:MGI:95632]	2	70383416	70432358	-1.10753	0.00224895	0.0120824
ENSMUSG00000095562	Erdr1	erythroid differentiation regulator 1 [Source:NCBI gene (formerly Entrezgene);Acc:170942]	X	168792655	168802277	-2.46177	0.00235145	0.012536
ENSMUSG00000051900	Abca16	ATP-binding cassette, sub-family A (ABC1), member 16 [Source:MGI Symbol;Acc:MGI:2388711]	7	120008870	120144036	-1.06522	0.00254284	0.0133363
ENSMUSG00000099034	2810039B14Rik	RIKEN cDNA 2810039B14 gene [Source:MGI Symbol;Acc:MGI:1919915]	15	75513978	75525492	-1.25679	0.00263396	0.013763
ENSMUSG00000041423	Paqr6	progestin and adipoQ receptor family member VI [Source:MGI Symbol;Acc:MGI:1916207]	3	88271891	88275848	-1.631	0.00272663	0.0141342
ENSMUSG00000066406	Akap13	A kinase (PRKA) anchor protein 13 [Source:MGI Symbol;Acc:MGI:2676556]	7	75105282	75404357	-1.23979	0.00277339	0.0143279
ENSMUSG00000084099	Gm12929	predicted gene 12929 [Source:MGI Symbol;Acc:MGI:3652021]	4	126370095	126370464	-2.34292	0.00281435	0.0144937
ENSMUSG00000087368	BC065397	cDNA sequence BC065397 [Source:MGI Symbol;Acc:MGI:3584520]	X	135642573	135704113	-1.29223	0.0028673	0.0147035
ENSMUSG00000051586	Mical3	microtubule associated monooxygenase, calponin and LIM domain containing 3 [Source:MGI Symbol;Acc:MGI:2442733]	6	120908668	121107959	-1.10174	0.00293474	0.0149588
ENSMUSG00000033253	Szt2	SZT2 subunit of KICSTOR complex [Source:MGI Symbol;Acc:MGI:3033336]	4	118219940	118266470	-1.40598	0.00296244	0.0150643
ENSMUSG00000027523	Gnas	GNAS (guanine nucleotide binding protein, alpha stimulating) complex locus [Source:MGI Symbol;Acc:MGI:95777]	2	174126113	174188537	-1.00183	0.00299193	0.0151927
ENSMUSG00000032596	Uba7	ubiquitin-like modifier activating enzyme 7 [Source:MGI Symbol;Acc:MGI:1349462]	9	107852704	107861259	-1.11825	0.00302783	0.0153195
ENSMUSG00000020061	Mybpc1	myosin binding protein C, slow-type [Source:MGI Symbol;Acc:MGI:1336213]	10	88354141	88441014	-1.26461	0.003034	0.0153417
ENSMUSG00000045282	Tmem86b	transmembrane protein 86B [Source:MGI Symbol;Acc:MGI:1915505]	7	4631039	4634421	-1.09461	0.00319209	0.0159891
ENSMUSG00000031200	Mtcp1	mature T cell proliferation 1 [Source:MGI Symbol;Acc:MGI:102699]	X	74454050	74460194	-2.02391	0.00321425	0.0160825
ENSMUSG00000105692	Gm43737	predicted gene 43737 [Source:MGI Symbol;Acc:MGI:5663874]	3	89117732	89120471	-1.15534	0.0032888	0.0163731
ENSMUSG00000046101	Mcmdc2	minichromosome maintenance domain containing 2 [Source:MGI Symbol;Acc:MGI:3045334]	1	9978863	10012310	-1.38244	0.00329566	0.0164002
ENSMUSG00000085741	5430405H02Rik	RIKEN cDNA 5430405H02 gene [Source:MGI Symbol;Acc:MGI:1921737]	2	156686271	156704883	-1.41546	0.00336758	0.0166891
ENSMUSG00000031433	Rbm41	RNA binding motif protein 41 [Source:MGI Symbol;Acc:MGI:2444923]	X	138790260	138899344	-1.35698	0.00339532	0.0167938
ENSMUSG00000091514	Gm17484	predicted gene, 17484 [Source:MGI Symbol;Acc:MGI:4937118]	8	26244508	26259732	-2.10638	0.00354925	0.0173674
ENSMUSG00000045328	Cenpe	centromere protein E [Source:MGI Symbol;Acc:MGI:1098230]	3	134918298	134979372	-1.22727	0.0038866	0.0187574
ENSMUSG00000117961	Gm50265	predicted gene, 50265 [Source:MGI Symbol;Acc:MGI:6303089]	18	34178641	34186087	-1.38792	0.00393798	0.0189733
ENSMUSG00000085767	Gm13563	predicted gene 13563 [Source:MGI Symbol;Acc:MGI:3652052]	2	26271538	26279030	-2.61936	0.00394947	0.0190207
ENSMUSG00000093617	4933438K21Rik	RIKEN cDNA 4933438K21 gene [Source:MGI Symbol;Acc:MGI:1918520]	4	147147823	147152893	-2.82534	0.00429794	0.0204279
ENSMUSG00000113911	Gm21930	predicted gene, 21930 [Source:MGI Symbol;Acc:MGI:5439382]	13	65544369	65545492	-1.93245	0.00433283	0.0205425
ENSMUSG00000061462	Obscn	obscurin, cytoskeletal calmodulin and titin-interacting RhoGEF [Source:MGI Symbol;Acc:MGI:2681862]	11	58885082	59029996	-1.86268	0.00444161	0.0209411
ENSMUSG00000024211	Grm8	glutamate receptor, metabotropic 8 [Source:MGI Symbol;Acc:MGI:1351345]	6	27275118	28135177	-1.20201	0.00463322	0.021657
ENSMUSG00000116673	A630089N07Rik	RIKEN cDNA A630089N07 gene [Source:MGI Symbol;Acc:MGI:2444323]	16	97802510	97883650	-1.85151	0.00465395	0.0217228
ENSMUSG00000006307	Kmt2b	lysine (K)-specific methyltransferase 2B [Source:MGI Symbol;Acc:MGI:109565]	7	30268283	30288151	-1.04298	0.00485452	0.0224934
ENSMUSG00000053693	Mast1	microtubule associated serine/threonine kinase 1 [Source:MGI Symbol;Acc:MGI:1861901]	8	85638532	85663988	-1.07057	0.00487314	0.0225664
ENSMUSG00000043740	B430306N03Rik	RIKEN cDNA B430306N03 gene [Source:MGI Symbol;Acc:MGI:2443478]	17	48623169	48634052	-1.01382	0.00502452	0.0231176
ENSMUSG00000030330	Ing4	inhibitor of growth family, member 4 [Source:MGI Symbol;Acc:MGI:107307]	6	125016723	125026228	-2.40441	0.00511846	0.0234367
ENSMUSG00000000486	Septin1	septin 1 [Source:MGI Symbol;Acc:MGI:1858916]	7	126813619	126832302	-1.11638	0.00545222	0.0247127
ENSMUSG00000038241	Cep250	centrosomal protein 250 [Source:MGI Symbol;Acc:MGI:108084]	2	155798378	155840820	-1.34135	0.00580472	0.0260473
ENSMUSG00000107741	Gm2011	predicted gene 2011 [Source:MGI Symbol;Acc:MGI:3780180]	3	40801255	40829823	-1.5636	0.00614588	0.0272996
ENSMUSG00000087338	Scpep1os	serine carboxypeptidase 1, opposite strand [Source:MGI Symbol;Acc:MGI:1921171]	11	88796754	88826887	-4.9092	0.00636192	0.0281173
ENSMUSG00000117440	Gm50087	predicted gene, 50087 [Source:MGI Symbol;Acc:MGI:6275421]	17	80554531	80558114	-3.99389	0.00650723	0.0286654
ENSMUSG00000087207	Gm13147	predicted gene 13147 [Source:MGI Symbol;Acc:MGI:3651740]	4	147314741	147343795	-1.26911	0.00652497	0.028727
ENSMUSG00000043340	6530409C15Rik	RIKEN cDNA 6530409C15 gene [Source:MGI Symbol;Acc:MGI:1923474]	6	28215554	28260861	-1.54411	0.0068866	0.0300416
ENSMUSG00000048763	Hoxb3	homeobox B3 [Source:MGI Symbol;Acc:MGI:96184]	11	96214152	96238756	-1.12684	0.00701012	0.0304584
ENSMUSG00000095193	Gm20939	predicted gene, 20939 [Source:MGI Symbol;Acc:MGI:5434295]	17	95172346	95185749	-1.1238	0.00721229	0.0311711
ENSMUSG00000100975	Gm28875	predicted gene 28875 [Source:MGI Symbol;Acc:MGI:5579581]	12	104891760	104892948	-1.51007	0.00733185	0.0315744
ENSMUSG00000089542	Gm25835	predicted gene, 25835 [Source:MGI Symbol;Acc:MGI:5455612]	11	69559678	69559821	-2.83551	0.00738754	0.0317664
ENSMUSG00000032403	2300009A05Rik	RIKEN cDNA 2300009A05 gene [Source:MGI Symbol;Acc:MGI:1916728]	9	63301729	63306528	-2.02999	0.00741859	0.0318401
ENSMUSG00000111128	Gm49338	predicted gene, 49338 [Source:MGI Symbol;Acc:MGI:6121528]	9	45769902	45771980	-1.7909	0.00748727	0.0320867
ENSMUSG00000015090	Ptgds	prostaglandin D2 synthase (brain) [Source:MGI Symbol;Acc:MGI:99261]	2	25356721	25360058	-3.12133	0.00767735	0.0326646
ENSMUSG00000026601	Axdnd1	axonemal dynein light chain domain containing 1 [Source:MGI Symbol;Acc:MGI:1924602]	1	156151079	156248729	-1.0663	0.00818384	0.0343511
ENSMUSG00000087601	Uchl1os	ubiquitin carboxy-terminal hydrolase L1, opposite strand [Source:MGI Symbol;Acc:MGI:5446771]	5	66783838	66833841	-1.55733	0.00825121	0.0345768
ENSMUSG00000096119	Gm6228	predicted gene 6228 [Source:MGI Symbol;Acc:MGI:3643481]	X	134449959	134452970	-2.94605	0.00866973	0.0360074
ENSMUSG00000032174	Icam5	intercellular adhesion molecule 5, telencephalin [Source:MGI Symbol;Acc:MGI:109430]	9	20943369	20950332	-1.25527	0.0089035	0.0367713
ENSMUSG00000103672	Gm37621	predicted gene, 37621 [Source:MGI Symbol;Acc:MGI:5610849]	9	100993900	100999430	-2.57815	0.00949743	0.0385621
ENSMUSG00000024973	Plaat5	phospholipase A and acyltransferase 5 [Source:MGI Symbol;Acc:MGI:1913977]	19	7589906	7617007	-1.76453	0.00973803	0.0393756
ENSMUSG00000026602	Nphs2	nephrosis 2, podocin [Source:MGI Symbol;Acc:MGI:2157018]	1	156138297	156155605	-1.07483	0.0101529	0.0407255
ENSMUSG00000078866	Zfp970	zinc finger protein 970 [Source:MGI Symbol;Acc:MGI:3652255]	2	177156526	177169922	-1.87538	0.0107379	0.0426903
ENSMUSG00000094286	Gm12424	predicted gene 12424 [Source:MGI Symbol;Acc:MGI:3650991]	4	47101032	47101478	-2.91517	0.0108047	0.0429262
ENSMUSG00000044916	1700029I15Rik	RIKEN cDNA 1700029I15 gene [Source:MGI Symbol;Acc:MGI:1916742]	2	92212883	92216053	-1.49403	0.0110985	0.0438953
ENSMUSG00000053332	Gas5	growth arrest specific 5 [Source:MGI Symbol;Acc:MGI:95659]	1	160861992	160866109	-1.28023	0.0111675	0.0440841
ENSMUSG00000024871	Doc2g	double C2, gamma [Source:MGI Symbol;Acc:MGI:1926250]	19	4053313	4057005	-1.71744	0.0111657	0.0440841
ENSMUSG00000084803	5830444B04Rik	RIKEN cDNA 5830444B04 gene [Source:MGI Symbol;Acc:MGI:3603170]	4	155483220	155506161	-1.12797	0.0111742	0.0441031
ENSMUSG00000057132	Rpgrip1	retinitis pigmentosa GTPase regulator interacting protein 1 [Source:MGI Symbol;Acc:MGI:1932134]	14	52348161	52401003	-1.3269	0.011228	0.0442694
ENSMUSG00000031958	Ldhd	lactate dehydrogenase D [Source:MGI Symbol;Acc:MGI:106428]	8	112350417	112357006	-1.33531	0.0112824	0.0444168
ENSMUSG00000098447	Gm27184	predicted gene 27184 [Source:MGI Symbol;Acc:MGI:5521027]	1	119447820	119454089	-2.04788	0.0114073	0.0447836
ENSMUSG00000046169	Adamts6	a disintegrin-like and metallopeptidase (reprolysin type) with thrombospondin type 1 motif, 6 [Source:MGI Symbol;Acc:MGI:1347348]	13	104424343	104633203	-1.18403	0.0120493	0.0466948
ENSMUSG00000118537	Shld3	shieldin complex subunit 3 [Source:MGI Symbol;Acc:MGI:6194609]	13	104310230	104314947	-1.38423	0.0125299	0.0481092
ENSMUSG00000041596	Nlrp5-ps	NLR family, pyrin domain containing 5, pseudogene [Source:MGI Symbol;Acc:MGI:5010941]	7	14264577	14356404	-1.29854	0.0127165	0.0486864
ENSMUSG00000026580	Selp	selectin, platelet [Source:MGI Symbol;Acc:MGI:98280]	1	163942833	163977595	-1.52403	0.0129601	0.0494456
ENSMUSG00000040483	Xaf1	XIAP associated factor 1 [Source:MGI Symbol;Acc:MGI:3772572]	11	72192455	72204559	-1.25336	0.0129798	0.049504

### Sheet: GO_win_down
Term	Description	LogP	InTerm_InList	Genes
GO:0006325	chromatin organization	-9.78559	51/569	Cbx5,Chd1,Gnas,Meg3,Nsd1,Ncor1,Atrx,Ing4,Rif1,Banp,Ino80,Cdan1,Hdac8,Prdm5,Chd6,Setd7,Zdbf2,Kmt2b,Arid2,Ftx,Arid4b,Jmjd1c,Chd9,Ash1l,Tet3,Bptf,Setd1b,Yeats2,Bicral,Tet2,Kmt2a,Chd3,Tasor,Usp49,Kansl3,Ino80d,Kmt2c,Emsy,Setd2,Arid4a,Chd2,Ss18l1,Chd5,Ubn2,Mysm1,Chd7,Ep300,Kdm7a,Cbx6,Zfp827,Srcap
GO:0016570	histone modification	-7.0124	35/386	Atm,Brca2,Elk4,Meg3,Nsd1,Ing4,Huwe1,Hdac8,Prdm5,Sfpq,Setd7,Kmt2b,Rian,Arid4b,Jmjd1c,Ash1l,Tet3,Setd1b,Yeats2,Tet2,Kmt2a,Chd3,Usp49,Kansl3,Taf4,Kmt2c,Setd2,Arid4a,Phf20l1,Atxn7,Chd5,Mysm1,Ep300,Kdm7a,Mirg,Gnas,Zdbf2,Cmtr1,Tex15,Trmt13,Prdm15,Prdm10,Abl2,Cit,Clk1,Clk4,Dmpk,Lats1,Nktr,Pkd1,Rock2,Ggcx,Mast1,Uggt2,Rictor,Ttbk1,Ttbk2,Camk1d,Smg1,Zdhhc17,Abi2,Zdhhc23
GO:0006259	DNA metabolic process	-6.2088	50/711	Atm,Brca2,Gnas,Herc2,Meg3,Rev3l,Atrx,Xrn1,Spo11,Polk,Ing4,Rif1,Slx4,Msh4,Huwe1,Ino80,Uvssa,Nipbl,Sfpq,Zgrf1,Zdbf2,4930447C04Rik,1700028K03Rik,Usp45,Polq,Ascc3,Shoc1,Tex15,Ccdc88a,Rnf169,Helq,Tet3,Tet2,Kmt2a,Taok1,Cdc14b,Ino80d,Dclre1c,Emsy,Smg1,Setd2,Zfp445,Mdc1,Mcmdc2,Rtel1,Zfp827,Ankrd31,Bod1l,Parp10,Shld3,Apc,Cit,Htt,Cep250,Lats1,Mybl1,Septin2,Nes,Pcnt,Rock2,Ncor1,Sptbn1,Septin1,Hdac8,Ccdc57,Foxn3,Shcbp1l,4933427D14Rik,Myh10,Trim39,Cep152,Cenpf,Tpr,Map9,Chd3,Tasor,Cenpe,Crocc,Cep126,Rttn,Sycp2,Kif14,Stard9,Cbx5,Setd7,Uba7,Chd2,Ep300,Cntrl,Ybx2,Kmt2b,Tut7,Tut4,Utp14b,Slc26a8
GO:0060271	cilium assembly	-5.56382	28/315	Dnah8,Cep250,Septin2,Pcnt,Fuz,Ccdc57,Alpk1,Cplane1,Cep350,Rpgrip1,Ak7,Dync2h1,Ttbk2,Cfap69,Cfap44,Cep290,Fbf1,Cdc14b,Onecut2,Dnah7b,Cep126,Hydin,Ttc26,Dnah2,Drc1,Cep162,Tctn1,Cc2d2b
GO:0007283	spermatogenesis	-2.40011	34/627	Brca2,Cftr,Cit,Htt,Herc2,Mybl1,Septin2,Atrx,Zfp37,Spo11,Ybx2,Msh4,Styx,Syne1,Shcbp1l,4930447C04Rik,Ak7,Aff4,Arid4b,Akap9,Tex15,Utp14b,Cfap69,Cfap44,Slc26a8,4932438A13Rik,Tmf1,Dmxl2,Arid4a,Mcmdc2,Ttc26,Chd5,Dlec1,Zmynd15
