## Supplementary Data 3 for "PRC1 directs PRC2-H3K27me3 deposition to shield adult spermatogonial stem cells from differentiation"

### Sheet: K27me3_promoter_loss
WT_vs_PRC1_overlap1893		WT_vs_PRC1win_overlap_2148
3-Sep		11-Mar
5-Sep		3-Sep
8-Sep		5-Sep
0610012H03Rik		8-Sep
0610040J01Rik		0610012H03Rik
1110032F04Rik		0610040J01Rik
1190005I06Rik		1110015O18Rik
1500015O10Rik		1110032F04Rik
1600014C23Rik		1500009C09Rik
1700001C02Rik		1500015O10Rik
1700001J11Rik		1600014C23Rik
1700009C05Rik		1600014K23Rik
1700011E24Rik		1700001C02Rik
1700015F17Rik		1700001J11Rik
1700021N21Rik		1700001O22Rik
1700022A22Rik		1700009C05Rik
1700031F05Rik		1700011E24Rik
1700071K01Rik		1700012B09Rik
1700074P13Rik		1700015F17Rik
1700086L19Rik		1700016H13Rik
1700106J16Rik		1700018A04Rik
1700109F18Rik		1700019D03Rik
1700112E06Rik		1700020N18Rik
1700123L14Rik		1700021N21Rik
1700128F08Rik		1700022A22Rik
1810010D01Rik		1700027H10Rik
1810041L15Rik		1700028B04Rik
2010001E11Rik		1700031F05Rik
2210416O15Rik		1700044K03Rik
2310034C09Rik		1700074P13Rik
2310042D19Rik		1700086L19Rik
2310050C09Rik		1700106J16Rik
2410018L13Rik		1700109F18Rik
2410124H12Rik		1700112E06Rik
2410137M14Rik		1700123L14Rik
2610018G03Rik		1700128F08Rik
2610028E06Rik		1810010D01Rik
2700069I18Rik		1810019D21Rik
2700086A05Rik		1810041L15Rik
2810404M03Rik		2010001E11Rik
2810405F15Rik		2210416O15Rik
3110035E14Rik		2310014L17Rik
3110039I08Rik		2310034C09Rik
3110039M20Rik		2310042D19Rik
3110047P20Rik		2310050C09Rik
4833423E24Rik		2310069B03Rik
4833424O15Rik		2410018L13Rik
4921504A21Rik		2410124H12Rik
4921513I03Rik		2410137M14Rik
4921530L21Rik		2610018G03Rik
4922502D21Rik		2610028E06Rik
4930425O10Rik		2610100L16Rik
4930428E07Rik		2610203C22Rik
4930444G20Rik		2700069I18Rik
4930451I11Rik		2700086A05Rik
4930487H11Rik		2810404M03Rik
4930506M07Rik		2810405F15Rik
4930520P13Rik		3110035E14Rik
4930524C18Rik		3110039M20Rik
4930526D03Rik		3110047P20Rik
4930528P14Rik		4632428N05Rik
4930546C10Rik		4833423E24Rik
4930548G14Rik		4833424O15Rik
4930548K13Rik		4921504A21Rik
4930553E22Rik		4921506M07Rik
4930554C24Rik		4921530D09Rik
4930556N09Rik		4921530L21Rik
4930579F01Rik		4922502D21Rik
4931403E22Rik		4930404A05Rik
4931417E11Rik		4930428E07Rik
4931431F19Rik		4930444G20Rik
4931440F15Rik		4930448I06Rik
4932416K20Rik		4930451I11Rik
4932438H23Rik		4930452A19Rik
4932702P03Rik		4930500L23Rik
4933401B06Rik		4930503H13Rik
4933402P03Rik		4930520P13Rik
4933407I05Rik		4930524C18Rik
4933415F23Rik		4930526D03Rik
4933429O19Rik		4930528P14Rik
4933434I20Rik		4930529K09Rik
5031414D18Rik		4930545E07Rik
5430416O09Rik		4930546C10Rik
5430440P10Rik		4930548G14Rik
5730409E04Rik		4930548K13Rik
5730559C18Rik		4930553E22Rik
5830416I19Rik		4930554C24Rik
6030419C18Rik		4930556N09Rik
6030498E09Rik		4930567J20Rik
6530402F18Rik		4930568D16Rik
8030423F21Rik		4930579F01Rik
8430427H17Rik		4931403E22Rik
9130230L23Rik		4931406B18Rik
9230115E21Rik		4931409K22Rik
9330188P03Rik		4931417E11Rik
9430041J12Rik		4931431F19Rik
9430076C15Rik		4931440F15Rik
9930013L23Rik		4932416K20Rik
A1bg		4932438H23Rik
A330040F15Rik		4932702P03Rik
A430107P09Rik		4933401B06Rik
A830018L16Rik		4933402P03Rik
A830082K12Rik		4933407I05Rik
A930011O12Rik		4933415F23Rik
Aadat		4933421I07Rik
Aard		4933429O19Rik
Aass		4933432I03Rik
AB099516		4933434I20Rik
Abca13		5031414D18Rik
Abca15		5430416O09Rik
Abcb1a		5430440P10Rik
Abcb4		5730559C18Rik
Abcc9		5830416I19Rik
Ablim2		6030419C18Rik
Abp1		6030498E09Rik
Acan		6530402F18Rik
Acer2		7420426K07Rik
Acsl5		8030423F21Rik
Actg2		8030442B05Rik
Actl7b		8430408G22Rik
Acvr1c		8430427H17Rik
Adam12		9130230L23Rik
Adam18		9330182O14Rik
Adam19		9330188P03Rik
Adamts1		9430041J12Rik
Adamts12		9430076C15Rik
Adamts14		9930013L23Rik
Adamts15		A1bg
Adamts16		A230028O05Rik
Adamts18		A330040F15Rik
Adamts20		A330050F15Rik
Adamts5		A430107P09Rik
Adamts8		A830018L16Rik
Adamtsl1		A930001A20Rik
Adamtsl5		A930011O12Rik
Adap1		A930016O22Rik
Adap2		AA388235
Adarb2		AA545190
Adcy1		Aadat
Adcy2		Aard
Adcy5		Aass
Adcy8		Abca13
Adcyap1		Abca15
Adcyap1r1		Abcb1a
Adm		Abcb4
Adra1a		Abcb9
Adra2b		Abcc9
Adra2c		Abhd15
Adssl1		Abhd16b
AF529169		Abhd8
Afap1		Ablim2
Ago2		Abp1
Agpat9		Acan
Agr2		Acot10
Agtr1b		Acot11
Ahnak		Acsl5
Ahrr		Actg2
AI317395		Actl10
AI464131		Actl7b
AI606473		Actl9
AI646519		Acvr1c
AI848285		Adam12
AI854517		Adam18
Aicda		Adam19
Aif1l		Adam3
Alcam		Adam8
Aldoart1		Adamts1
Alox12		Adamts12
Alox5		Adamts15
Alppl2		Adamts16
Alx1		Adamts18
Amer2		Adamts20
Amn		Adamts5
Amotl1		Adamts8
Ank1		Adamtsl1
Ankk1		Adamtsl5
Ankrd36		Adap1
Ankrd9		Adap2
Anks6		Adarb2
Ano5		Adcy1
Antxr1		Adcy2
Antxr2		Adcy5
Anxa3		Adcy8
Anxa4		Adcyap1
Aox3l1		Adcyap1r1
Aox4		Adm
Apba1		Adra1a
Apba2		Adra2b
Apbb1ip		Adra2c
Apln		Adssl1
Apoa5		AF366264
Apob		AF529169
Aqp2		Afap1
Aqp3		Agmat
Aqp5		Agpat9
Aqp7		Agr2
Ar		Agtr1a
Areg		Agtr1b
Arhgap27		Agxt
Arhgap36		Ahnak
Arhgap6		Ahrr
Arhgef19		AI317395
Arhgef26		AI464131
Arhgef28		AI646519
Arhgef38		AI848285
Arhgef40		AI854517
Arhgef5		Aicda
Arl14		Aif1l
Arnt2		Alcam
Arpp21		Aldoart1
Arrb1		Aldoart2
Arsi		Alox12
Arsj		Alox5
Artn		Alppl2
Arx		Alx1
Asb4		Amer2
Ascl1		Amer3
Asic1		Amn
Astn1		Ank1
Astn2		Ankk1
Atoh1		Ankmy1
Atp12a		Ankrd34b
Atp6ap1l		Ankrd36
Atp6v1c2		Ankrd53
Atp6v1e2		Anks1b
Atp8b1		Ano1
Atxn1		Ano5
Avp		Antxr1
Avpr1a		Anxa3
AW011738		Anxa4
B130024G19Rik		Aox3l1
B3gat2		Aox4
B4galnt1		Apba2
B4galnt2		Apln
B630019K06Rik		Apoa5
B830017H08Rik		Apob
Bai1		Apoc1
Bai2		Apoe
Bai3		Aqp3
Barx2		Aqp7
BB283400		Areg
BC016579		Arg2
BC021785		Arhgap27
BC021891		Arhgap36
BC030476		Arhgap6
BC030500		Arhgef19
BC048507		Arhgef26
BC061194		Arhgef28
BC068157		Arhgef38
BC089491		Arhgef40
Bcam		Arhgef5
Bcat1		Arl14
Bche		Arl9
Bcl11b		Arpp21
Bcl2		Arsi
Bcl2l11		Arsj
Bcl3		Artn
Bhlhe22		Arx
Bmp1		Asb4
Bmp10		Ascl1
Bmp2		Asic1
Bmp3		Aspdh
Bmp4		Astn1
Bmp6		Astn2
Bmp8a		Atoh1
Bmp8b		Atp12a
Bmper		Atp6ap1l
Bmpr1b		Atp6v1c2
Bmyc		Atp6v1e2
Bok		Atp8b1
Btbd11		Atp8b3
Btn1a1		Atxn1
Bves		AU015228
C130060K24Rik		Aurkc
C1ql3		Avp
C1qtnf3		Avpr1a
C1rb		AW011738
C2cd4c		AW551984
C2cd4d		B130024G19Rik
C3		B3gat2
C9		B4galnt2
Cabp1		B830017H08Rik
Cachd1		Bai1
Cacna2d3		Bai2
Cacnb2		Barx2
Cacnb3		BB283400
Cacng6		BC016579
Cadm3		BC021785
Cadps		BC021891
Calb2		BC030476
Calca		BC048507
Calcb		BC049730
Calcr		BC061194
Caln1		BC068157
Camk2b		BC089491
Cap2		Bcam
Capn6		Bcat1
Car10		Bcl2
Car13		Bcl2l10
Car14		Bcl2l11
Car2		Bcl3
Car3		Best2
Car4		Bhlhe22
Car8		Bhmt
Casp14		Bmp1
Casp8		Bmp10
Cast		Bmp2
Cav1		Bmp3
Cav2		Bmp4
Cblc		Bmp6
Cbs		Bmp8a
Ccdc102a		Bmp8b
Ccdc105		Bmper
Ccdc109b		Bmpr1b
Ccdc175		Bmyc
Ccdc37		Bok
Ccdc64b		Bst1
Ccdc68		Btbd11
Ccdc80		Btn1a1
Ccdc85a		Bves
Ccin		C030018K13Rik
Cck		C130060K24Rik
Ccno		C1qa
Cd163		C1ql3
Cd1d1		C1qtnf3
Cd200		C1rb
Cd209b		C2cd4c
Cd209f		C2cd4d
Cd209g		C3
Cd34		C9
Cd44		Cabp1
Cd48		Cachd1
Cd63		Cacng4
Cd83		Cacng7
Cd8a		Cadm3
Cd96		Cadps
Cdc42ep3		Calb2
Cdc42ep5		Calca
Cdcp1		Calcb
Cdh11		Calcr
Cdh12		Caln1
Cdh20		Camk2b
Cdh6		Camp
Cdh7		Car10
Cdh8		Car13
Cdhr1		Car14
Cdk5r2		Car2
Cdx1		Car3
Ceacam9		Car4
Cebpd		Car7
Cebpe		Car8
Celf2		Casp14
Celsr2		Casp8
Ch25h		Cast
Chl1		Cav1
Chodl		Cav2
Chrdl2		Cav3
Chrm3		Cblc
Chrm5		Cbr2
Chrna9		Cbs
Chrng		Cbx4
Chst1		Ccdc102a
Chst13		Ccdc105
Chst15		Ccdc109b
Chst3		Ccdc147
Chst7		Ccdc175
Chst8		Ccdc37
Chsy3		Ccdc64b
Ciita		Ccdc67
Cilp2		Ccdc68
Cited4		Ccdc80
Ckb		Ccdc81
Cldn1		Ccdc85a
Cldn10		Ccin
Cldn11		Cck
Cldn17		Ccno
Cldn18		Cd163
Cldn2		Cd177
Cldn23		Cd200
Cldn4		Cd200r1
Cldn5		Cd209b
Cldn6		Cd209f
Cldn8		Cd209g
Cldn9		Cd22
Clec14a		Cd44
Clec2i		Cd48
Clec2l		Cd63
Clic5		Cd83
Clvs2		Cd8a
Cmtm2b		Cd96
Cntfr		Cd97
Cntn2		Cdc14a
Cntn4		Cdc42ep3
Cntn5		Cdc42ep5
Cntnap4		Cdcp1
Cobl		Cdh11
Coch		Cdh12
Col11a1		Cdh15
Col12a1		Cdh20
Col16a1		Cdh6
Col19a1		Cdh8
Col1a2		Cdhr1
Col27a1		Cdk5r2
Col2a1		Cdx1
Col6a5		Ceacam16
Col6a6		Ceacam9
Col8a1		Cebpe
Col8a2		Celf2
Colgalt2		Celsr2
Corin		Cfc1
Coro2a		Cgref1
Coro2b		Ch25h
Coro6		Chac1
Cox4i2		Chadl
Cpa6		Chl1
Cpe		Chodl
Cpn1		Chrdl2
Cpne2		Chrm3
Cpne7		Chrm5
Cpz		Chrna9
Crabp2		Chrng
Crct1		Chst1
Creb3l1		Chst13
Crhbp		Chst15
Crip1		Chst3
Crip2		Chst7
Crispld1		Chst8
Crlf1		Chsy3
Cryga		Ciita
Crygb		Cilp2
Crygc		Cited4
Cryge		Ckb
Csgalnact1		Ckm
Csl		Clca1
Csmd1		Clca4
Csmd3		Cldn1
Csrp1		Cldn10
Ctsc		Cldn11
Ctsh		Cldn17
Cttnbp2		Cldn18
Cuedc1		Cldn2
Cux1		Cldn23
Cwh43		Cldn4
Cx3cl1		Cldn5
Cxcl1		Cldn6
Cxcl12		Cldn7
Cxcl2		Cldn8
Cxcl3		Cldn9
Cxcl5		Clec14a
Cxcr7		Clec2i
Cxx1c		Clec4a3
Cybrd1		Clec4e
Cyp26a1		Clic5
Cyp27b1		Clvs2
Cyp2a22		Cmtm2b
Cyp2a5		Cnfn
Cyp2j6		Cnn1
Cyp2s1		Cntn1
Cyp4a30b-ps		Cntn2
Cyp4f39		Cntn4
Cyp4x1		Cntn5
Cyr61		Cntn6
Cyyr1		Cntnap3
D030045P18Rik		Cntnap4
D230030E09Rik		Coch
D3Bwg0562e		Col11a1
D630039A03Rik		Col12a1
D830026I12Rik		Col16a1
D8Ertd82e		Col19a1
Dab1		Col1a2
Dab2		Col27a1
Dach1		Col2a1
Dapk1		Col5a1
Dbc1		Col5a2
Dbx2		Col6a5
Dcaf12l1		Col6a6
Dcaf12l2		Col7a1
Dcc		Col8a1
Dcdc2a		Col8a2
Dchs1		Colgalt2
Dcst1		Comp
Ddi1		Corin
Ddit4l		Coro2a
Ddo		Coro2b
Def6		Coro6
Def8		Cox4i2
Dgkb		Cpa6
Dhrs4		Cpe
Disc1		Cplx1
Dkk2		Cpn1
Dlg5		Cpne2
Dlgap2		Cpne6
Dlgap3		Cpne7
Dlk1		Cpz
Dll1		Crabp2
Dll3		Crct1
Dll4		Creb3l1
Dmrta1		Crhbp
Dmrta2		Crip1
Dmrtb1		Crispld1
Dmtn		Crlf1
Dnmbp		Cryga
Doc2a		Crygb
Doc2b		Crygc
Dock10		Cryge
Dok5		Csgalnact1
Dok6		Csl
Dok7		Csmd1
Dpf3		Csmd3
Dpp10		Csrp1
Dpp4		Ctrb1
Dppa3		Ctsc
Dpys		Ctsh
Dpysl3		Cttnbp2
Dpysl4		Ctu1
Dpysl5		Cuedc1
Draxin		Cux1
Drd1a		Cwh43
Drd4		Cxcl1
Dsc2		Cxcl12
Dsc3		Cxcl2
Dscam		Cxcl3
Dsg2		Cxcl5
Dsp		Cxcr1
Dtx4		Cxcr7
Dusp15		Cxx1c
Dyrk2		Cybrd1
Dysf		Cygb
E130309F12Rik		Cyp26a1
Ear5		Cyp26b1
Ebf3		Cyp27a1
Ebf4		Cyp27b1
Ece2		Cyp2a22
Eci3		Cyp2a5
Edaradd		Cyp2j13
Edil3		Cyp2j9
Edn1		Cyp2s1
Edn3		Cyp2w1
Ednra		Cyp4a30b-ps
Ednrb		Cyp4a31
Efemp1		Cyp4f39
Efhd1		Cyp4x1
Efr3b		Cypt12
Egfem1		Cyr61
Egfl6		Cyyr1
Egfr		D030045P18Rik
Ehhadh		D10Bwg1379e
Elf5		D230030E09Rik
Elmod1		D3Bwg0562e
Eln		D630003M21Rik
Emid1		D630039A03Rik
Emilin2		D830026I12Rik
Emilin3		D8Ertd82e
Enpep		Dab2
Enpp1		Dach1
Entpd2		Dbc1
Epb4.1l1		Dbx2
Epb4.1l4a		Dcaf12l1
Epha3		Dcaf12l2
Epha4		Dcc
Epha5		Dcdc2a
Epha6		Dchs1
Epha8		Dcst1
Ephb2		Dcxr
Ephb4		Ddi1
Ephx3		Ddit4l
Epn3		Ddo
Epo		Def6
Epor		Def8
Erbb4		Degs2
Ereg		Dennd4b
Esam		Dgkb
Esyt1		Dhrs4
Esyt3		Disc1
Etl4		Dkk2
Eva1c		Dleu7
Exoc4		Dlg5
Eya4		Dlgap2
F3		Dlgap3
Fabp3		Dll1
Fabp5		Dll3
Fabp7		Dll4
Fads6		Dlx1
Fah		Dlx2
Fam101b		Dlx6
Fam110c		Dmrta1
Fam115a		Dmrta2
Fam131c		Dmrtb1
Fam135b		Dmtn
Fam150a		Dnah10
Fam150b		Dnajb5
Fam159a		Dnajc4
Fam159b		Dnajc5b
Fam162b		Dnm1
Fam167a		Dnmbp
Fam179a		Doc2a
Fam181b		Dock10
Fam189a1		Dok1
Fam198b		Dok5
Fam19a2		Dok6
Fam20a		Dok7
Fam212b		Dpp10
Fam26f		Dpp4
Fam5b		Dpp6
Fam5c		Dpys
Fam65b		Dpysl4
Fam69c		Dpysl5
Fam84a		Draxin
Fam89a		Drd1a
Fap		Drd4
Far2		Dsc2
Fat4		Dsc3
Fbln2		Dsg2
Fbln5		Dsp
Fbn1		Dtx4
Fbp1		Dusp15
Fbp2		Dydc1
Fbxo39		Dysf
Fcgbp		E130003G02Rik
Ferd3l		E130309F12Rik
Fermt1		E2f8
Fes		E430018J23Rik
Fezf1		Ear5
Fgf10		Ebf3
Fgf11		Ebf4
Fgf18		Ece2
Fgf2		Eci3
Fgf20		Eddm3b
Fgf5		Edil3
Fgf6		Edn1
Fgf8		Edn3
Fgfr3		Ednra
Fgfr4		Ednrb
Fhdc1		Efemp1
Fibcd1		Efhd1
Fibin		Efnb1
Fkbp1b		Efnb2
Flrt2		Efr3b
Flt1		Egfem1
Flt3		Egfl6
Fmn2		Egfr
Fndc5		Ehd2
Folh1		Elavl3
Foxa1		Elf5
Foxd4		Elmod1
Foxg1		Eln
Foxn4		Eltd1
Foxq1		Emilin2
Fras1		Emilin3
Frem3		Enpep
Frk		Enpp1
Frmd3		Epb4.1l1
Frzb		Epha3
Fshr		Epha4
Fstl4		Epha5
Ftmt		Epha6
Fut4		Ephb2
Fut7		Ephb4
Fut9		Ephx3
Fxyd7		Epn3
Fyb		Epo
Fzd1		Epor
Fzd5		Erbb4
Fzd8		Ereg
Fzd9		Esam
G630090E17Rik		Esyt1
Gab3		Esyt3
Gabra1		Etl4
Gabra2		Eva1a
Gabra3		Evpl
Gabra4		Exoc4
Gabra5		Eya4
Gabrb1		F3
Gabrb2		Fabp3
Gabrq		Fabp5
Gabrr3		Fabp7
Gad2		Fads6
Gal		Fam101a
Galnt13		Fam101b
Galnt14		Fam110c
Galnt18		Fam124b
Galnt5		Fam131c
Gas6		Fam135b
Gata2		Fam150a
Gata3		Fam150b
Gata4		Fam154a
Gbp5		Fam159a
Gbx1		Fam159b
Gbx2		Fam162b
Gc		Fam163b
Gda		Fam167a
Gdf11		Fam179a
Gdf3		Fam181b
Gdf6		Fam189a1
Gdnf		Fam198b
Gdpd2		Fam19a2
Gfi1		Fam20a
Gfod1		Fam212b
Ggta1		Fam228a
Ghsr		Fam26d
Gipc2		Fam26f
Gja1		Fam47c
Gjd4		Fam5b
Gli2		Fam5c
Glp2r		Fam65b
Glra1		Fam69c
Glrb		Fam71e2
Gltpd2		Fam78a
Gm10649		Fam83f
Gm1078		Fam84a
Gm11487		Fam89a
Gm11549		Fam92b
Gm11780		Fap
Gm11985		Far2
Gm12130		Fat4
Gm12789		Fbll1
Gm12992		Fbln2
Gm13003		Fbln5
Gm13446		Fbn1
Gm13476		Fbp1
Gm15455		Fbp2
Gm15881		Fbxo39
Gm16551		Fbxo6
Gm20063		Fcgbp
Gm2115		Ferd3l
Gm266		Fermt1
Gm4827		Fes
Gm4971		Fezf1
Gm4980		Ffar2
Gm5		Fgf10
Gm5087		Fgf11
Gm5088		Fgf18
Gm5105		Fgf2
Gm5124		Fgf20
Gm5134		Fgf5
Gm5415		Fgf6
Gm5434		Fgf8
Gm5468		Fgf9
Gm5803		Fgfbp1
Gm5860		Fgfr3
Gm5868		Fgfr4
Gm6150		Fhdc1
Gm6194		Fibcd1
Gm6213		Fkbp1b
Gm6938		Flrt2
Gm7134		Flt1
Gm7325		Flt3
Gm7337		Fmn2
Gm8096		Fndc5
Gm8773		Folh1
Gm8994		Foxa1
Gm9047		Foxd4
Gm9731		Foxj1
Gm9833		Foxn4
Gm996		Foxq1
Gmnc		Frem3
Gng11		Frk
Gng4		Frmd3
Gng8		Frzb
Golim4		Fshr
Gp1bb		Fstl4
Gpc1		Ftmt
Gpc5		Fut4-ps1
Gpc6		Fut7
Gpd2		Fxyd7
Gpr116		Fyb
Gpr12		Fzd1
Gpr124		Fzd8
Gpr126		Fzd9
Gpr139		G630090E17Rik
Gpr149		G6pd2
Gpr15		Gabra1
Gpr150		Gabra3
Gpr162		Gabra5
Gpr165		Gabrb1
Gpr25		Gabrb2
Gpr37		Gabrq
Gpr50		Gabrr3
Gpr6		Gad2
Gpr64		Gal
Gpr83		Gal3st1
Gpr84		Galnt13
Gpr88		Galnt14
Gprin1		Galnt18
Gprin3		Galnt5
Grb10		Galr2
Grb14		Gas6
Greb1		Gata2
Greb1l		Gata3
Gria1		Gata4
Gria2		Gatsl3
Gria3		Gbp5
Gria4		Gbx1
Grid2		Gbx2
Grik1		Gc
Grik2		Gda
Grik4		Gdf11
Grin2b		Gdf5
Grin3a		Gdf6
Grm3		Gdnf
Grm4		Gdpd2
Grm7		Gfi1
Grp		Gfi1b
Gsap		Gfod1
Gsx2		Ggn
Gtf2a1l		Ggta1
Gucy1a2		Ghsr
Gucy1a3		Gipc2
Gucy1b3		Gipc3
Gulp1		Gipr
Gyg		Gjc2
H1fnt		Gjd4
H2-Ab1		Gli2
H2-K1		Glp2r
H2-K2		Glra1
H2-M10.4		Glrb
H2-M2		Gltpd2
H2-M5		Gm101
H2-Q1		Gm10649
H2afy3		Gm1078
Hapln1		Gm11487
Hapln4		Gm11549
Hck		Gm11780
Hcn4		Gm11985
Hcrtr1		Gm12070
Hcrtr2		Gm12130
Hecw1		Gm12789
Helt		Gm13003
Heyl		Gm13446
Hfe2		Gm136
Hhip		Gm15455
Hhipl1		Gm15881
Hic1		Gm16532
Hmga2		Gm16551
Hmgb1-rs17		Gm17252
Hmx1		Gm19583
Hmx3		Gm19990
Hnf4g		Gm20063
Homer2		Gm20139
Hoxa1		Gm2115
Hoxa2		Gm21949
Hoxa5		Gm266
Hoxb1		Gm3925
Hoxb7		Gm4489
Hoxd1		Gm4745
Hoxd8		Gm4763
Hpcal4		Gm4971
Hpgd		Gm4975
Hpse		Gm4980
Hrasls		Gm5087
Hrk		Gm5105
Hs3st1		Gm5124
Hs3st4		Gm5166
Hs3st5		Gm5415
Hs3st6		Gm5434
Hs6st2		Gm5468
Hs6st3		Gm5803
Hsd17b1		Gm581
Hsf4		Gm5860
Hspa12b		Gm5868
Hspb1		Gm590
Htr1d		Gm6150
Htr1f		Gm6194
Htr2c		Gm6213
Htr4		Gm6537
Htr5b		Gm6938
Htr6		Gm7134
Htra3		Gm7325
Icosl		Gm7337
Id1		Gm7977
Id2		Gm8096
Ifne		Gm8773
Ifnlr1		Gm8994
Igf1		Gm9047
Igfbp1		Gm9054
Igfbp4		Gm9731
Igfbp7		Gm9833
Igfn1		Gm9839
Iglon5		Gm996
Igsf10		Gmnc
Ikzf1		Gna15
Ikzf3		Gnat1
Il12b		Gnb3
Il12rb2		Gng11
Il13		Gng4
Il17rb		Gng8
Il17rc		Gnrhr
Il18r1		Golim4
Il1rapl2		Gp1bb
Il1rl2		Gpc5
Il6ra		Gpc6
Il7		Gpr116
Inf2		Gpr119
Inhba		Gpr12
Insm1		Gpr124
Insm2		Gpr126
Insrr		Gpr139
Irak3		Gpr149
Irf4		Gpr15
Irf5		Gpr150
Irf6		Gpr162
Irs1		Gpr165
Irs3		Gpr25
Irx5		Gpr37
Irx6		Gpr44
Isl2		Gpr50
Ism1		Gpr6
Itga2		Gpr81
Itga4		Gpr83
Itga5		Gpr84
Itgb4		Gpr88
Itpka		Grb14
Itpr2		Greb1
Itpripl2		Greb1l
Jakmip3		Grem2
Jam2		Gria1
Kank4		Gria2
Kbtbd11		Gria3
Kcna4		Grid2
Kcna5		Grik1
Kcnab1		Grik2
Kcnb1		Grik4
Kcnb2		Grin2b
Kcnc4		Grin2d
Kcnd2		Grin3a
Kcnd3		Grin3b
Kcne1l		Grm3
Kcng1		Grm4
Kcnh1		Grm5
Kcnh2		Grm7
Kcnh7		Grp
Kcnip1		Grxcr2
Kcnip4		Gsap
Kcnj11		Gsx2
Kcnj2		Gtf2a1l
Kcnj3		Gucy1a2
Kcnj8		Gucy1a3
Kcnk13		Gucy1b3
Kcnk18		Gulp1
Kcnk4		Gyg
Kcnma1		Gykl1
Kcnn2		H1fnt
Kcnq1		H2-Ab1
Kcnq3		H2-Bl
Kcnq4		H2-K1
Kcnq5		H2-K2
Kcns2		H2-M10.4
Kcns3		H2-M2
Kcnv1		H2-M5
Kcnv2		H2-Q1
Kctd1		H2afy3
Kctd14		Hapln1
Kctd15		Hapln4
Kctd16		Hck
Kctd8		Hcn1
Khdc3		Hcn4
Khdrbs3		Hcrtr1
Kif26a		Hcrtr2
Kif26b		Hdhd3
Kirrel		Hebp2
Kit		Hecw1
Kitl		Helt
Klf17		Hes3
Klhdc7b		Hes6
Klhl1		Heyl
Klhl33		Hfe2
Klhl34		Hhip
Klhl40		Hhipl1
Klhl42		Hic1
Klk5		Hivep3
Klk9		Hmga2
Klrg1		Hmgb1-rs17
Kremen2		Hmx3
Krt25		Hnf4g
Krt26		Hoxa1
Krt27		Hoxa2
Krtap11-1		Hoxa4
Krtap24-1		Hoxa5
Krtap26-1		Hoxb1
L1cam		Hpcal4
L1td1		Hpgd
L3mbtl4		Hpgds
Lactb2		Hpse
Lama1		Hr
Lama2		Hrasls
Lama3		Hrk
Lama4		Hs3st1
Lamc2		Hs3st4
Lamc3		Hs3st6
Larp6		Hs6st2
Layn		Hs6st3
Lbp		Hsd11b2
Lbx2		Hsd17b1
Lce1d		Hsf4
Lce1m		Hspa12b
Ldoc1		Hspb1
Lect1		Htr1d
Lefty1		Htr1f
Lefty2		Htr2c
Leng9		Htr4
Lepr		Htr5b
Leprel1		Htr6
Lfng		Htra3
Lgals3		Id2
Lgi2		Ido1
Lgi3		Ifne
Lgr5		Ifnlr1
Lgr6		Igf1
Lhcgr		Igfbp1
Lhfp		Igfbp4
Lhx4		Igfn1
Lhx6		Iglon5
Lilra5		Igsf10
Lin7a		Il12b
Lingo2		Il12rb2
Lingo3		Il13
Lmo1		Il17ra
Lmo7		Il17rb
Lmod1		Il17rc
Loxl1		Il18r1
Lpar1		Il1rapl1
Lpl		Il1rapl2
Lrcol1		Il1rl2
Lrfn2		Il7
Lrfn5		Inhba
Lrmp		Insm1
Lrp1b		Insm2
Lrp2		Insrr
Lrp8		Iqca
Lrrc3		Irf4
Lrrc34		Irs1
Lrrc3b		Irs3
Lrrc7		Irs4
Lrrc71		Irx5
Lrrc72		Irx6
Lrrc8c		Isl2
Lrrn3		Ism1
Lrrn4		Itga2
Lrrtm1		Itga4
Lrrtm3		Itga5
Lrrtm4		Itga7
Lsamp		Itgb4
Ltc4s		Itpr2
Luzp2		Itpripl2
Ly6k		Iyd
Ly86		Izumo2
Lyn		Jak3
Lypd1		Jakmip3
Lypd6b		Jam2
Lypd8		Jph2
Lyzl4		Kank4
Macf1		Kbtbd11
Madcam1		Kcna4
Mafa		Kcna5
Mafb		Kcnab1
Magee1		Kcnb2
Magel2		Kcnc4
Magi2		Kcnd2
Mal2		Kcnd3
Man2a2		Kcne1l
Mansc1		Kcng1
Map2		Kcnh1
Map3k7cl		Kcnh2
Mapk13		Kcnh7
Mapk4		Kcnip1
Mapt		Kcnip4
Marcksl1-ps4		Kcnj11
Matn2		Kcnj2
Mc4r		Kcnj3
Mcidas		Kcnj4
Mcoln2		Kcnj8
Mctp1		Kcnk13
Mctp2		Kcnk18
Mdfic		Kcnk4
Mdk		Kcnma1
Me3		Kcnn2
Mecom		Kcnq1
Megf11		Kcnq3
Meis1		Kcnq4
Meis2		Kcnq5
Meox2		Kcns3
Mesp1		Kcnv1
Mest		Kcnv2
Mettl24		Kctd1
Mex3b		Kctd14
Mfap4		Kctd16
Mfsd2a		Kctd8
Mfsd2b		Kdelr1
Mfsd7a		Khdc3
Mfsd7c		Khk
Mgarp		Kif26b
Mgat3		Kirrel
Mia3		Kit
Mical3		Kitl
Miox		Klf17
Mir1199		Klhdc7b
Mir124a-2		Klhl1
Mir124a-3		Klhl33
Mir128-2		Klhl34
Mir137		Klhl40
Mir149		Klhl42
Mir1897		Klk15
Mir1901		Klk5
Mir1907		Klk9
Mir193		Klrg1
Mir1983		Kncn
Mir199b		Krt12
Mir346		Krt25
Mir490		Krt26
Mir499		Krt27
Mir5046		Krtap11-1
Mir5103		Krtap13
Mir582		Krtap14
Mkx		Krtap22-2
Mlph		Krtap24-1
Mme		Krtap26-1
Mmp17		Krtap4-1
Mnx1		Krtap4-7
Mob3b		Krtap7-1
Morc2b		L1cam
Morc4		L1td1
Mos		L3mbtl4
Moxd1		Lama1
Mppe1		Lama2
Mpped1		Lama3
Mrap2		Lama4
Mras		Lamc2
Mroh5		Lamc3
Ms4a15		Larp6
Msc		Layn
Msgn1		Lbp
Msrb3		Lbx2
Mst1r		Lce1a1
Mtnr1b		Lce1d
Mtus2		Lce1m
Mvb12b		Ldoc1
Myc		Lect1
Mycl1		Lefty1
Mycs		Lefty2
Myf5		Leng9
Myf6		Lepr
Myh1		Leprel1
Myh11		Lfng
Myh8		Lgals3
Myl7		Lgi2
Mylip		Lgi3
Myo16		Lgr5
Myo3b		Lgr6
Myo5b		Lhb
Myo5c		Lhcgr
Myocd		Lhfp
Mzb1		Lhfpl5
N28178		Lhx4
Naaa		Lhx6
Nalcn		Lilra5
Nap1l2		Lin7a
Nav1		Lingo2
Nbl1		Lingo3
Ncald		Lingo4
Nccrp1		Lmo7
Ncs1		Lmod1
Ndnf		Lmtk3
Nebl		Loxl1
Necab2		Lpar1
Nell1		Lpl
Neto1		Lrcol1
Neurl3		Lrfn2
Neurod2		Lrfn5
Neurog2		Lrp1b
Neurog3		Lrp2
Nfatc4		Lrrc10b
Nfkb2		Lrrc3
Nhlh2		Lrrc34
Nin		Lrrc39
Nipal2		Lrrc3b
Nkain2		Lrrc4c
Nkain3		Lrrc55
Nkd2		Lrrc7
Nkx1-2		Lrrc71
Nkx2-4		Lrrc72
Nkx2-9		Lrrc8c
Nkx3-2		Lrrn3
Nkx6-1		Lrrn4
Nlgn1		Lrrtm1
Nmu		Lrrtm3
Nmur1		Lrrtm4
Nmur2		Lsamp
Nobox		Ltk
Nog		Luzp2
Nol3		Ly6k
Nol4		Ly86
Notch3		Lyn
Notum		Lypd1
Nov		Lypd6b
Npas2		Lypd8
Npas3		Lyzl4
Npbwr1		Macf1
Npdc1		Madcam1
Npffr2		Mafa
Npnt		Mafb
Nppc		Magel2
Npr1		Magi2
Npr3		Mal2
Nptxr		Mansc1
Npy1r		Map2
Npy2r		Map3k7cl
Npy5r		Mapk13
Nr0b1		Mapk4
Nr1h4		Marcksl1-ps4
Nr3c2		Mas1
Nr4a2		Mast1
Nr4a3		Matn2
Nr5a1		Mbd3l2
Nrcam		Mc1r
Nrg3		Mc4r
Nrgn		Mcidas
Nrip1		Mcoln2
Nrn1		Mctp2
Nrp2		Mdfic
Nrsn2		Mdk
Nsg1		Me3
Nsun7		Mecom
Nt5c1a		Megf11
Nt5e		Meis1
Ntf3		Meis2
Ntn3		Meox2
Ntn4		Mesp1
Ntng1		Mest
Ntng2		Mettl24
Ntrk1		Mfap4
Ntrk2		Mfi2
Ntrk3		Mfng
Nwd1		Mfsd2b
Nxph1		Mfsd7a
Nxph2		Mfsd7c
Nynrin		Mgat3
Obox5		Mgst1
Obscn		Mia2
Ociad2		Mia3
Ofcc1		Mical3
Olfm2		Miox
Olfm3		Mir1199
Olfr117		Mir124a-2
Olfr123		Mir124a-3
Olfr130		Mir128-2
Olfr1342		Mir137
Olfr1349		Mir1897
Olfr15		Mir1907
Olfr214		Mir193
Olfr281		Mir1983
Olfr282		Mir199b
Olfr283		Mir3093
Olfr301		Mir346
Olfr314		Mir3968
Olfr317		Mir466h
Olfr322		Mir499
Olfr398		Mir5046
Olfr437		Mir5103
Olfr455		Mir582
Olfr48		Mir9-2
Olfr571		Mki67
Olfr599		Mkx
Olfr601		Mlph
Olfr606		Mme
Olfr633		Mmp17
Olfr66		Mmrn1
Olfr750		Mnx1
Olfr796		Mob3b
Olfr94		Morc2b
Olfr95		Morc4
Olfr959		Mos
Olfr975		Moxd1
Olfr981		Mpped1
Olfr982		Mrap2
Onecut1		Mras
Opcml		Mrgpra4
Oprd1		Mroh5
Oprk1		Ms4a15
Osbp2		Msc
Osm		Msgn1
Osr2		Msrb3
Otop1		Mst1
Otop3		Mst1r
Otud6a		Mtfp1
Otx1		Mtnr1b
Otx2		Mvb12b
Ovol1		Myadml2
Oxct2a		Myc
Oxct2b		Mycbpap
Oxgr1		Mycs
P2ry1		Myf5
P4ha2		Myf6
P4htm		Myh14
Pabpc2		Myh8
Pabpc4l		Myl1
Pacsin1		Myl7
Pacsin3		Myo16
Padi2		Myo3a
Pak7		Myo3b
Palm2		Myo5b
Pam		Myo5c
Pank1		Myo7a
Panx3		Myocd
Papln		Myrf
Pappa		Mzb1
Pappa2		Naaa
Paqr4		Nalcn
Paqr5		Nap1l2
Paqr9		Nat8l
Parvb		Nav1
Pcdh10		Nav2
Pcdh11x		Nbl1
Pcdh17		Ncald
Pcdh18		Nccrp1
Pcdh19		Ndnf
Pcdh20		Ndst4
Pcdh9		Nebl
Pcdhac2		Necab2
Pcdhb1		Nell1
Pcdhgb8		Neto1
Pcdhgc3		Neurl3
Pcdhgc4		Neurod2
Pcdhgc5		Neurog2
Pcolce2		Nfatc4
Pcsk1		Nfkb2
Pcsk1n		Nhlh2
Pcsk5		Nin
Pcsk9		Nipal2
Pde10a		Nkain2
Pde1a		Nkain3
Pde1b		Nkd2
Pde5a		Nkx1-2
Pdgfc		Nkx2-4
Pdgfd		Nkx2-9
Pdk4		Nkx3-2
Pdlim1		Nkx6-1
Peg12		Nlgn1
Peli3		Nlrp5
Penk		Nmu
Perp		Nmur1
Pex5l		Nmur2
Pf4		Nobox
Pfkfb3		Nog
Pgm1		Nol3
Pgr		Notch3
Pgr15l		Notum
Phlda2		Nov
Phlda3		Npas2
Phldb2		Npas3
Phldb3		Npbwr1
Phpt1		Npffr2
Pid1		Nphs2
Piezo2		Npm3-ps1
Pik3r5		Npnt
Pip5k1b		Nppc
Pirt		Npr3
Pitx2		Nptxr
Pkdrej		Npw
Pkhd1l1		Npy1r
Pkia		Npy2r
Pknox2		Npy5r
Pla2g12b		Nr0b1
Pla2g3		Nr1h4
Pla2g4e		Nr3c2
Pla2r1		Nr4a2
Plagl1		Nr4a3
Plcd1		Nr5a1
Plce1		Nrcam
Plcxd3		Nrg3
Pld5		Nrgn
Plec		Nrn1
Plek2		Nrp2
Plekha2		Nrsn2
Plekhb1		Nrtn
Plk5		Nrxn1
Plxna2		Nsg1
Plxna4		Nt5c1a
Pmepa1		Nt5e
Pnlip		Ntf3
Pnma2		Ntn4
Pnmal1		Ntng1
Pnmal2		Ntng2
Pnmt		Ntrk1
Podn		Ntrk2
Pon3		Ntrk3
Poteg		Ntsr2
Pou3f2		Nwd1
Pou3f4		Nxph1
Pou4f3		Nyap2
Ppap2c		Nynrin
Ppapdc1a		Obox5
Ppara		Obscn
Ppargc1b		Ociad2
Ppfia2		Ofcc1
Ppm1l		Olfm2
Ppp1r14c		Olfm3
Ppp1r16b		Olfm4
Ppp1r1b		Olfr1009
Ppp1r3a		Olfr117
Ppp1r3b		Olfr123
Ppp1r3g		Olfr1270
Ppp2r2c		Olfr130
Ppy		Olfr1342
Prdm13		Olfr1349
Prdm14		Olfr1359
Prdm6		Olfr1361
Prdx6b		Olfr139
Prickle2		Olfr15
Prima1		Olfr187
Prkag3		Olfr214
Prkcdbp		Olfr281
Prkcg		Olfr282
Prkg2		Olfr283
Prl		Olfr304
Prmt8		Olfr314
Prob1		Olfr317
Proc		Olfr322
Prok1		Olfr368
Prokr1		Olfr398
Prokr2		Olfr414
Prom1		Olfr437
Prph2		Olfr448
Prr16		Olfr455
Prr18		Olfr48
Prrt4		Olfr503
Prrx1		Olfr545
Prss23		Olfr549
Prss35		Olfr554
Prss39		Olfr571
Prss40		Olfr599
Prss43		Olfr601
Prss50		Olfr605
Ptchd1		Olfr606
Ptchd2		Olfr632
Ptchd4		Olfr633
Ptf1a		Olfr658
Ptgdr		Olfr66
Ptger2		Olfr750
Ptger3		Olfr796
Ptger4		Olfr934
Ptgfr		Olfr938
Ptgir		Olfr94
Ptgis		Olfr95
Ptgs1		Olfr959
Pth2r		Olfr975
Pthlh		Olfr978
Ptn		Olfr981
Ptplad2		Olfr982
Ptpn18		Onecut1
Ptpn5		Opcml
Ptprb		Oprk1
Ptprd		Osbp2
Ptpre		Osm
Ptprk		Osr2
Ptprm		Otop1
Ptpru		Otop3
Ptprz1		Otx1
Ptx3		Otx2
Pvt1		Ovol1
Pwwp2b		Oxct2a
Pxdc1		Oxgr1
Qrfpr		P2rx2
Rab11fip4		P2ry1
Rab20		P4ha2
Rab32		P4htm
Rab38		Pabpc1l
Ranbp3l		Pabpc2
Rap1gap		Pabpc5
Rarb		Pacsin3
Rasa4		Padi2
Rasal1		Pak7
Rasgef1a		Palm2
Rasgef1c		Palm3
Rasgrp1		Pam
Rassf5		Pank1
Rassf6		Panx3
Rassf9		Papln
Rbm20		Pappa
Rbm24		Pappa2
Rcvrn		Paqr5
Reep1		Parvb
Rerg		Pax4
Rgcc		Pcdh10
Rgn		Pcdh11x
Rgs11		Pcdh15
Rgs17		Pcdh17
Rgs6		Pcdh18
Rgs9bp		Pcdh19
Rhbg		Pcdh20
Rhcg		Pcdh9
Rhobtb1		Pcdhac2
Rhoj		Pcdhb1
Rhox6		Pcdhb8
Rhox9		Pcdhga1
Rims4		Pcdhgb8
Rin3		Pcdhgc4
Ripk3		Pcdhgc5
Ripply2		Pcsk1
Ripply3		Pcsk5
Rlbp1		Pcsk9
Rln1		Pde10a
Rltpr		Pde1a
Rnd3		Pde1b
Rnf112		Pde4dip
Rnf138rt1		Pde5a
Rnf144b		Pdgfc
Rnf152		Pdgfd
Rnf207		Pdgfrl
Rnpep		Pdk4
Rnpepl1		Pdlim1
Robo2		Pdlim3
Robo3		Peg12
Rpp25		Peli3
Rprm		Penk
Rps6ka4		Perp
Rps6ka6		Pex5l
Rspo1		Pf4
Rspo3		Pgm1
Rtkn		Pgr
Rtn1		Pgr15l
Rtn4rl2		Phlda3
Rtp2		Phldb2
Rxfp2		Phldb3
Rxfp3		Phpt1
Ryr2		Phyhip
S100a14		Pid1
S100a16		Piezo2
S1pr1		Pik3ap1
S1pr3		Pik3r5
Sacs		Pip5k1b
Sall2		Pirt
Samd12		Pitx2
Samd5		Pkhd1l1
Scarf2		Pkia
Scin		Pknox2
Scn5a		Pla2g12b
Scn9a		Pla2g3
Scnn1b		Pla2g4e
Sct		Pla2r1
Sctr		Plagl1
Scube1		Plcd1
Scube2		Plcxd3
Sdc3		Pld5
Sdpr		Plek2
Sdr16c5		Plekha2
Sds		Plekhb1
Sec14l4		Plk5
Sec16b		Plxna2
Sel1l3		Plxna4
Sema3a		Pnma2
Sema3c		Pnmal1
Sema3d		Pnmal2
Sema3e		Pnmt
Sema6a		Pnoc
Sema6b		Podn
Serinc2		Pon3
Serpinb5		Poteg
Serpine2		Pou3f4
Sertm1		Pou4f3
Setbp1		Ppap2c
Sfrp4		Ppapdc1a
Sgcz		Ppapdc3
Sgk1		Ppara
Sh2b2		Ppfia2
Sh2d1a		Ppm1n
Sh2d4a		Ppp1r13l
Sh2d4b		Ppp1r14c
Sh3bp5		Ppp1r16b
Sh3gl2		Ppp1r1b
Sh3pxd2b		Ppp1r2-ps3
Sh3rf1		Ppp1r2-ps9
Sh3rf3		Ppp1r3a
Shank1		Ppp1r3b
Shc2		Ppp1r3g
Shc4		Ppp1r42
Shisa3		Ppp2r2c
Shisa4		Ppy
Shisa7		Pqlc3
Shisa9		Prdm13
Shkbp1		Prdm14
Shox2		Prdm6
Sigirr		Prdx6b
Sim1		Prickle2
Six1		Prima1
Slc10a4		Prkag3
Slc15a3		Prkcd
Slc16a12		Prkcdbp
Slc16a2		Prkg2
Slc16a3		Prl
Slc17a8		Prmt8
Slc18b1		Prob1
Slc1a3		Proc
Slc1a6		Prok1
Slc1a7		Prokr1
Slc22a15		Prokr2
Slc22a23		Prom1
Slc22a4		Prph2
Slc23a1		Prr16
Slc24a1		Prr18
Slc24a5		Prrt4
Slc25a21		Prrx1
Slc25a54		Prss23
Slc29a4		Prss27
Slc30a3		Prss33
Slc35a3		Prss35
Slc35d3		Prss39
Slc35f1		Prss40
Slc35f3		Prss41
Slc38a4		Prss43
Slc38a5		Prss50
Slc39a2		Psmb11
Slc39a8		Ptchd1
Slc44a5		Ptchd2
Slc46a2		Ptchd4
Slc47a1		Ptf1a
Slc47a2		Ptgdr
Slc4a4		Ptger1
Slc6a14		Ptger2
Slc6a15		Ptger3
Slc6a17		Ptger4
Slc6a2		Ptgfr
Slc6a4		Ptgir
Slc6a7		Ptgs1
Slc7a11		Pth1r
Slc7a14		Pth2r
Slc8a3		Pthlh
Slc9a2		Ptn
Slc9a3		Ptplad2
Slc9a7		Ptpn18
Slco2a1		Ptpn5
Slco5a1		Ptprb
Slco6b1		Ptprd
Slco6c1		Ptpre
Slco6d1		Ptprk
Slfn10-ps		Ptprm
Slit2		Ptpru
Slitrk1		Ptprz1
Slitrk2		Ptx3
Slitrk3		Pvrl2
Slitrk4		Pvt1
Slitrk5		Pwwp2b
Smad9		Pxdc1
Smim1		Pyroxd2
Snai2		Qrfpr
Snap91		Rab11fip4
Sned1		Rab20
Sntb1		Rab27a
Sntg1		Rab32
Soga2		Rab38
Soga3		Rab3c
Sorbs3		Ramp1
Sorcs1		Ranbp3l
Sorcs2		Rap1gap
Sorcs3		Rarb
Sorl1		Rasa4
Sowaha		Rasal1
Sox21		Rasgef1a
Sox9		Rasgef1c
Sp5		Rasgrp1
Sp8		Rasl10a
Spata16		Rasl2-9
Sphkap		Rassf5
Spin2		Rassf6
Spink2		Rassf9
Spock2		Rbm20
Spock3		Rbm24
Sprn		Rcvrn
Spsb1		Reep1
Spsb4		Rerg
Sptbn4		Rgcc
Srgap1		Rgn
Srms		Rgs10
Srpx		Rgs17
Srrm4		Rgs6
Sstr1		Rgs9bp
Sstr5		Rhbg
St3gal6		Rhcg
St6gal2		Rhobtb1
St6galnac2		Rhoj
St8sia2		Rhox6
St8sia4		Rhox9
St8sia5		Rims4
St8sia6		Rin3
Stac		Ripk3
Stc1		Ripply3
Stc2		Rlbp1
Steap4		Rltpr
Stk32a		Rnd3
Stmn2		Rnf112
Stmnd1		Rnf138rt1
Ston2		Rnf144a
Sulf2		Rnf144b
Susd5		Rnf152
Sv2c		Rnf207
Svep1		Rnf215
Sync		Rnpep
Syndig1		Rnpepl1
Syne1		Robo2
Syt10		Robo3
Syt13		Rprm
Syt2		Rps6ka4
Syt5		Rps6ka6
Taar3		Rspo1
Tac1		Rspo3
Tacr3		Rtbdn
Tacstd2		Rtkn
Tagln3		Rtn1
Tal2		Rtn4rl2
Tas2r113		Rtp2
Tbata		Rxfp2
Tbc1d1		Rxfp3
Tbc1d4		Ryr2
Tbc1d9		S100a14
Tbx1		S100a16
Tbx18		S1pr1
Tbx20		S1pr3
Tbx21		Sacs
Tbx22		Sall2
Tcea3		Samd12
Tceal3		Samd14
Tcerg1l		Samd5
Tcf21		Sap25
Tcf23		Sbk2
Tchh		Scarf1
Tctex1d4		Scarf2
Tdgf1		Scgb2b26
Tdh		Scin
Tdrd6		Scn2a1
Tead3		Scn3b
Tekt4		Scn9a
Tenm4		Scnn1b
Tex26		Scoc
Tex40		Scp2d1
Tfap2a		Scrt1
Tfap2d		Sct
Tfap2e		Sctr
Tfpi2		Scube1
Tgfa		Scube2
Tgm2		Scube3
Thbs1		Sdc3
Thbs2		Sdpr
Thbs4		Sdr16c5
Thsd7a		Sds
Thsd7b		Sec14l4
Tigd4		Sec16b
Timp2		Sec31b
Tinagl1		Sel1l3
Tll1		Sema3a
Tlr2		Sema3c
Tmcc2		Sema3d
Tmem132d		Sema6a
Tmem150c		Sema6b
Tmem151b		Serinc2
Tmem163		Serpinb5
Tmem171		Serpinb6c
Tmem178		Sertm1
Tmem182		Setbp1
Tmem221		Sfn
Tmem229a		Sfrp4
Tmem238		Sgcz
Tmem28		Sh2b2
Tmem35		Sh2d1a
Tmem37		Sh2d4a
Tmem45a		Sh2d4b
Tmem52		Sh3bp2
Tmem63a		Sh3bp5
Tmem72		Sh3pxd2b
Tmem79		Sh3rf1
Tmsb4x		Sh3rf3
Tnc		Sh3tc2
Tnfrsf11a		Shank1
Tnfrsf13c		Shank2
Tnfrsf19		Shc2
Tnfrsf21		Shc4
Tnfrsf23		Shd
Tnfsf11		Shisa4
Tnik		Shisa7
Tnk1		Shisa9
Tnni3		Shkbp1
Tom1l1		Shox2
Tox		Sigirr
Tpm2		Sim1
Tpp1		Six5
Tppp		Slamf6
Tppp3		Slc10a4
Trank1		Slc15a3
Treml1		Slc16a12
Trhde		Slc16a2
Trim10		Slc16a3
Trim14		Slc17a8
Trim16		Slc18b1
Trim2		Slc1a3
Trim29		Slc1a6
Trim47		Slc1a7
Trim65		Slc22a15
Trim67		Slc22a23
Trim72		Slc23a1
Trim8		Slc24a1
Trim9		Slc24a5
Trmu		Slc25a21
Trp53i11		Slc25a54
Trpa1		Slc27a2
Trpc3		Slc27a5
Trpc6		Slc29a4
Trpm1		Slc30a3
Trpm6		Slc31a2
Tshr		Slc35d3
Tshz3		Slc35e4
Tspan12		Slc35f1
Tspan18		Slc35f3
Ttc12		Slc38a4
Ttc22		Slc39a2
Ttc23l		Slc39a8
Ttc9		Slc43a1
Ttll11		Slc44a5
Ttpa		Slc45a2
Tuba4a		Slc46a2
Tuba8		Slc47a1
Tubb2a		Slc47a2
Tubb2a-ps2		Slc4a3
Tubb2b		Slc5a1
Tyrp1		Slc5a5
Ube2d1		Slc5a8
Ucn		Slc6a1
Ucp1		Slc6a14
Ucp2		Slc6a15
Ugt2a3		Slc6a17
Ulbp1		Slc6a2
Umod		Slc6a20a
Unc13c		Slc6a7
Unc5c		Slc7a11
Ush2a		Slc7a13
Usp13		Slc7a14
Utf1		Slc8a3
Vcan		Slc9a2
Vdr		Slc9a3
Vegfc		Slco2a1
Vgll1		Slco4c1
Vgll2		Slco5a1
Vgll3		Slco6b1
Vim		Slco6c1
Vipr1		Slco6d1
Vipr2		Slfn10-ps
Vldlr		Slit2
Vrtn		Slitrk1
Vstm2a		Slitrk2
Vstm4		Slitrk3
Vstm5		Slitrk5
Vwa1		Slurp1
Vwa5b2		Smad9
Vwc2		Smarcd3
Vwde		Smim1
Wbscr17		Snai2
Wdr20b		Sned1
Wdr95		Sntb1
Wfdc2		Sntg1
Wfs1		Snx16
Wisp3		Soga2
Wnt16		Soga3
Wnt2		Sorbs3
Wnt4		Sorcs1
Wnt7a		Sorcs2
Wnt8a		Sorcs3
Wnt9a		Sorl1
Wnt9b		Sostdc1
Wscd2		Sowaha
Xkr5		Sox2
Xylt1		Sox21
Zbtb42		Sox9
Zbtb7c		Sp5
Zc3h12d		Sp8
Zc3hav1		Spata16
Zcchc5		Sphkap
Zdhhc2		Spink2
Zeb2		Spn-ps
Zfhx4		Spock2
Zfp324		Spock3
Zfp358		Sprn
Zfp362		Spsb1
Zfp36l3		Spsb4
Zfp488		Sptbn4
Zfp503		Srgn
Zfp536		Srms
Zfp599		Srpx
Zfp608		Srrm4
Zfp663		Sstr1
Zfp804a		Sstr5
Zfp804b		St3gal6
Zfpm1		St6gal2
Zfpm2		St6galnac2
Zic3		St8sia2
Zic5		St8sia4
Znrf4		St8sia5
		St8sia6
		Stac
		Stac2
		Stc1
		Steap4
		Stk32a
		Stmn2
		Stmnd1
		Ston2
		Stra6
		Stra8
		Styk1
		Susd5
		Svep1
		Sycn
		Sycp1-ps1
		Sync
		Syndig1
		Syne1
		Syngr3
		Synpo
		Syt10
		Syt13
		Syt2
		Syt3
		Syt5
		Taar1
		Taar2
		Taar3
		Tac1
		Tacr3
		Tacstd2
		Tagap
		Tagln3
		Tal2
		Tas2r113
		Tbata
		Tbc1d1
		Tbc1d4
		Tbc1d9
		Tbr1
		Tbx1
		Tbx18
		Tbx21
		Tbx22
		Tcea3
		Tceal3
		Tceal5
		Tcerg1l
		Tcf21
		Tcf23
		Tcf7l1
		Tchh
		Tctex1d4
		Tdgf1
		Tdh
		Tdrd6
		Tead3
		Tekt4
		Tenm4
		Tescl
		Tex13a
		Tex26
		Tex40
		Tfap2a
		Tfap2d
		Tfap2e
		Tfpi2
		Tgfa
		Tgm1
		Tgm2
		Thbs1
		Thbs2
		Thbs4
		Thsd7b
		Tigd4
		Timp2
		Tinagl1
		Tll1
		Tlr2
		Tm4sf4
		Tmeff2
		Tmem132d
		Tmem150c
		Tmem151b
		Tmem163
		Tmem171
		Tmem178
		Tmem182
		Tmem190
		Tmem221
		Tmem229a
		Tmem232
		Tmem233
		Tmem238
		Tmem28
		Tmem35
		Tmem37
		Tmem45a
		Tmem52
		Tmem59l
		Tmem63a
		Tmem72
		Tmem74
		Tmem79
		Tmprss3
		Tmsb4x
		Tnc
		Tnfrsf11a
		Tnfrsf13c
		Tnfrsf19
		Tnfrsf21
		Tnfrsf23
		Tnfsf11
		Tnfsf13b
		Tnik
		Tnk1
		Tnnc2
		Tnni3
		Tox
		Tpm2
		Tpp1
		Tppp
		Tppp3
		Trank1
		Treml1
		Trhde
		Trim10
		Trim14
		Trim15
		Trim16
		Trim2
		Trim29
		Trim36
		Trim47
		Trim55
		Trim65
		Trim66
		Trim67
		Trim72
		Trim8
		Trim9
		Trmu
		Trp53i11
		Trpa1
		Trpc2
		Trpc3
		Trpc6
		Trpm1
		Trpm6
		Tsga8
		Tshr
		Tshz3
		Tsks
		Tspan12
		Tspan18
		Ttc12
		Ttc22
		Ttc23l
		Ttc9
		Ttll11
		Ttpa
		Tuba4a
		Tuba8
		Tubb2a-ps2
		Tubb3
		Tulp2
		Tyms-ps
		Tyrp1
		Ubd
		Ube2dnl2
		Ucn
		Ucp1
		Ucp2
		Ugt2a3
		Ulbp1
		Umod
		Unc13c
		Unc5c
		Upb1
		Upk3a
		Ush2a
		Usp13
		Utf1
		Vcan
		Vegfc
		Veph1
		Vgll1
		Vgll2
		Vgll3
		Vill
		Vim
		Vipr2
		Vldlr
		Vmn1r25
		Vmn1r59
		Vmn1r83
		Vmn1r88
		Vmn2r-ps54
		Vmn2r19
		Vmn2r56
		Vmn2r73
		Vmn2r9
		Vrtn
		Vstm2a
		Vstm4
		Vstm5
		Vwa5b2
		Vwc2
		Vwce
		Vwde
		Wbscr17
		Wdr20b
		Wdr95
		Wfdc2
		Wfs1
		Wisp3
		Wnk4
		Wnt16
		Wnt2
		Wnt4
		Wnt7a
		Wnt8a
		Wnt9a
		Wnt9b
		Wscd2
		Xkr4
		Xkr5
		Xylt1
		Zap70
		Zbtb42
		Zbtb7c
		Zc3h12d
		Zcchc5
		Zdhhc2
		Zeb2
		Zfp324
		Zfp358
		Zfp488
		Zfp503
		Zfp536
		Zfp579
		Zfp599
		Zfp607
		Zfp608
		Zfp663
		Zfp768
		Zfp784
		Zfp804a
		Zfp804b
		Zfpm1
		Zfpm2
		Zic1
		Znrf4
		Zp2

### Sheet: GO_WT_vs_PRC1_overlap
Term	Description	LogP	InTerm_InList	Genes
GO:0000902	cell morphogenesis	-26.7657	158/777	Alcam,Ar,Artn,Arx,Atoh1,Neurog2,Bcl2,Bmpr1b,Camk2b,Cck,Cdh11,Cdh6,Cdh8,Cdk5r2,Chl1,Cobl,Crygb,Dab2,Dbnl,Dcc,Dscam,Edn1,Edn3,Ednra,Egfr,Epha3,Epha4,Epha5,Epha6,Epha8,Ephb2,Ephb4,Fgf8,Fgfr3,Gata3,Gbx2,Gdnf,Gja1,Gli2,Lrp2,Foxg1,Mnx1,Hoxa1,Hoxa2,Id1,Id2,Itga4,L1cam,Lama1,Lama2,Lama3,Lamc2,Cnmd,Lhx4,Lrp8,Matn2,Mdk,Map2,Mapt,Myo5b,Nbl1,Nin,Nkx2-9,Nog,Nr4a3,Notch3,Nrp2,Ntf3,Ntn3,Ntrk1,Nr4a2,Otx2,Enpp1,Plec,Plxna2,Pou4f3,Ptn,Ptprm,Ptprz1,Robo3,Cxcl12,Sema3a,Sema3c,Sema3e,Sema6a,Sema6b,Sgk1,Sh3gl2,St8sia2,Slc1a3,Slit2,Snap91,Stc1,Wnt8a,Cntn2,Thbs4,Unc5c,Ush2a,Vdr,Vldlr,Wnt7a,Zfpm1,Bves,Cdh20,Lamc3,Pacsin1,Zeb2,Dpysl4,Celsr2,Ntn4,Bcl11b,Bhlhe22,Dpysl5,Cap2,Nrn1,Antxr1,Draxin,Shtn1,Fezf1,Slitrk5,Mfsd2a,Slitrk1,Sptbn4,Ntng1,Isl2,Lratd1,Sema3d,Arhgef28,Cdhr1,Parvb,Ntng2,Nlgn1,Ripor2,Dcdc2a,Dock10,Cdh12,Clic5,Plppr4,Gbx1,Dchs1,Cdh7,Plxna4,Shank1,Myo16,Cntn5,Slitrk4,Slitrk2,Robo2,Cntn4,Nrcam,Myo3b,Prdm14,Slitrk3,Flrt2,Adcy1,Arhgef26,Tnik,Mir124a-2
GO:0043269	regulation of ion transport	-22.4514	146/755	Adcyap1,Adcyap1r1,Alox5,Aqp2,Avp,Bcl2,Bmp4,Cacna2d3,Cacnb2,Cacnb3,Calca,Calcr,Car2,Cav1,Cck,Cd63,Chrm3,Crhbp,Drd1,Drd4,Edn1,Edn3,Ednra,Ephb2,Epo,Fgf11,Fgfr4,Fkbp1b,Gal,Gdnf,Gja1,Grik1,Grin2b,Cxcl1,Htr2c,Htr6,Slc6a4,Igf1,Il13,Kcna4,Kcna5,Kcnab1,Kcnb1,Kcnd2,Kcnh1,Kcnh2,Kcnj11,Kcnj2,Kcnj3,Kcnj8,Kcnk4,Kcnma1,Kcnq1,Kcns2,Lgals3,Lhcgr,Lyn,Npy2r,Npy5r,Oprd1,Oprk1,P2ry1,Abcb1a,Pla2r1,Prkg2,Ptger3,Rcvrn,Rgn,Ryr2,Scn5a,Scn9a,Scnn1b,Cx3cl1,Cxcl12,Sfrp4,Sgk1,Serpine2,Stac,Stc1,Stc2,Abcc9,Syt2,Tnfrsf11a,Tnfsf11,Trpc3,Trpc6,Ucn,Vdr,Wfs1,Homer2,Dysf,Cabp1,Syt5,Avpr1a,Cacng6,Syt10,Atp8b1,Kcnd3,Fxyd7,Cldn10,Kcnq4,Kcne1l,Ahnak,Kcnv1,Dapk1,Kcnip1,Shisa9,Tcaf1,Nol3,Sptbn4,Kcnip4,Pacsin3,Syt13,Cemip,Hecw1,Kcnb2,Kcnc4,Pcsk9,Slc9a3,Grm7,Kcnq3,Kcnn2,Tmem37,Kcnh7,Nlgn1,Pirt,Kcnk13,Clic5,Grp,Kcnq5,Lilra5,Pla2g3,Kcns3,Kcnv2,Kcng1,Shank1,Mtnr1b,Neto1,Dpp10,Nkain3,Trpa1,Hcn4,Nalcn,Plpp4,Nkain2,Rnf207,C3,Erbb4,Grb10,Irs1,Fabp5,Myc,Nr4a3,Enpp1,Thbs1,Sh2b2,Pid1,Acsl5
GO:0035239	tube morphogenesis	-18.8169	137/749	Adm,Adra2b,Ar,Areg,Bcl2,Bcl2l11,Bmp2,Bmp4,Casp8,Cav1,Cd44,Ackr3,Cobl,Col8a1,Ctsh,Dll1,S1pr1,Edn1,Ednra,Egfr,Enpep,Epha4,Ephb2,Ephb4,Epo,Epor,Ereg,Mecom,Fap,Lgr5,Fgf10,Fgf18,Fgf2,Fgf6,Fgf8,Fgfr3,Flt1,Fzd1,Fzd5,Fzd8,Gata2,Gata3,Gata4,Gbx2,Gdnf,Gja1,Gli2,Lrp2,Hhip,Hmga2,Foxa1,Hoxa1,Hoxa5,Hpse,Hpgd,Id2,Igf1,Ccn1,Itga5,Lama1,Lepr,Meis1,Meox2,Mesp1,Myc,Nog,Nr4a3,Notch3,Ccn3,Nrp2,Ntrk2,Enpp1,Pgr,Pitx2,Plcd1,Prrx1,Ptger4,Pthlh,Ptprb,Ryr2,Cx3cl1,Cxcl12,Sema3e,Shox2,Six1,Slit2,Sox9,Tbx1,Tcf21,Tfap2a,Tdgf1,Tgfa,Tgm2,Thbs1,Tnc,Tnni3,Vdr,Vegfc,Wnt9b,Wnt4,Wnt7a,Zfpm2,Zic3,Agr2,Zeb2,Dysf,Apln,Dll4,Tacstd2,Tbx20,Zic5,Clec14a,Ndnf,Dlg5,Rspo3,Nfatc4,Bmper,Amotl1,Adgra2,Rhoj,Csmd1,Npnt,Myocd,Alx1,Adgrf5,Dchs1,Apob,Prok1,Kif26b,Tspan12,Adamts16,Vstm4,Fat4,Col8a2,Thsd7a,Mia3,Greb1l,Agtr1b,C3,Calca,Col1a2,Id1,Lama4,Pcsk5,Sema3c,Wnt2,Prokr1,Svep1,Antxr1,Robo2
GO:0045165	cell fate commitment	-15.5183	66/269	Arx,Atoh1,Neurog2,Bcl2,Bmp2,Bmp4,Dll1,Dll3,Edn1,Ednra,Elf5,Erbb4,Fgf10,Fgf8,Fgfr3,Gata2,Gata3,Gata4,Gfi1,Gli2,Gsx2,Foxg1,Mnx1,Foxa1,Onecut1,Hoxa2,Id2,Il6ra,Il7,Irf4,Lhx6,Ascl1,Mesp1,Notch3,Ntf3,Ntrk3,Otx2,Prrx1,Pou3f2,Ptf1a,Six1,Sox9,Wnt8a,Tbx1,Tead3,Wnt9b,Wnt2,Wnt4,Wnt7a,Tenm4,Dll4,Tbx20,Tbx21,Bcl11b,Tbx18,Wnt16,Isl2,Foxn4,Wnt9a,Gbx1,Dmrta2,Prickle2,Tbx22,Tox,Sh3pxd2b,Prdm14,Bmp1,Bmpr1b,Hhip,Nbl1,Nog,Tll1,Sp8,Dab1,Dcc,Gdf11,Gdnf,Lhx4,Lrp8,Enpp1,Vldlr,Vstm5,Draxin
GO:0043408	regulation of MAPK cascade	-12.7448	120/736	Adcyap1,Adra1a,Adra2b,Adra2c,Ar,Bmp2,Bmp4,Bmp8b,C3,Calcr,Cav1,Cav2,Cd44,Ackr3,Dab2,Dcc,Drd4,Edn1,Edn3,Ednra,Egfr,Epha4,Epha8,Ephb2,Epo,Epor,Erbb4,Mecom,Fgf10,Fgf18,Fgf2,Fgf8,Fgfr3,Fgfr4,Flt1,Fshr,Fzd5,Fzd8,Gas6,Gata4,Lpar1,Gpr37,Grik2,Grin2b,Htr2c,Id1,Igf1,Ccn1,Igfbp4,Il6ra,Mdfic,Kit,L1cam,Lepr,Lyn,Kitl,Mos,Npy5r,Ntf3,Ntrk2,Ntrk3,Oprk1,Osm,P2ry1,Ptpn5,Rasgrp1,Mst1r,Cx3cl1,Cxcl12,Sema6a,Sfrp4,Sorbs3,Sorl1,Tbx1,Tdgf1,Tgfa,Thbs1,Timp2,Tnfrsf11a,Tnfsf11,Wnt7a,Tlr2,Zeb2,Tnfrsf19,Arhgef5,Pdgfc,Sh3rf1,Rps6ka6,Inava,Pdgfd,Bmper,Irak3,Plce1,Dok5,Tnfrsf23,Cblc,Fgf20,C1qtnf3,Wnt16,Npffr2,Cavin3,Arrb1,Npnt,Necab2,Shc2,Hcrtr1,Chrna9,Lilra5,Sh3rf3,Pak5,Pde5a,Gdf6,Prok1,Dusp15,Grm4,Pik3r5,Alkal1,Dok6,Tnik,Alkal2

### Sheet: GO_WT_vs_PRC1win_overlap
Term	Description	LogP	InTerm_InList	Genes
GO:0043269	regulation of ion transport	-22.405	156/755	Adcyap1,Adcyap1r1,Agtr1a,Alox5,Arg2,Avp,Bcl2,Bmp4,Calca,Calcr,Car2,Car7,Cav1,Cav3,Cck,Cd63,Chrm3,Cntn1,Crhbp,Dpp6,Drd1,Drd4,Edn1,Edn3,Ednra,Ephb2,Epo,Fgf11,Fgfr4,Fkbp1b,G6pd2,Gal,Galr2,Gdnf,Grik1,Grin2b,Grin2d,Cxcl1,Hcn1,Htr2c,Htr6,Igf1,Il13,Jak3,Kcna4,Kcna5,Kcnab1,Kcnd2,Kcnh1,Kcnh2,Kcnj11,Kcnj2,Kcnj3,Kcnj4,Kcnj8,Kcnk4,Kcnma1,Kcnq1,Lgals3,Lhcgr,Lyn,Npy2r,Npy5r,Nrxn1,Oprk1,P2ry1,Abcb1a,Pla2r1,Prkg2,Ptger3,Rcvrn,Rgn,Ryr2,Scn9a,Scnn1b,Cxcl12,Sfrp4,Slc31a2,Stac,Stc1,Abcc9,Syt2,Syt3,Tnfrsf11a,Tnfsf11,Trpc3,Trpc6,Ucn,Wfs1,Dysf,Cabp1,Syt5,Avpr1a,Cacng4,Syt10,Atp8b1,Kcnd3,Fxyd7,Cldn10,Jph2,Kcnq4,Kcne1l,Ahnak,Kcnv1,Wnk4,Kcnip1,Slc43a1,Shisa9,Nol3,Sptbn4,Kcnip4,Pacsin3,Syt13,Cemip,Cacng7,Hecw1,Kcnb2,Kcnc4,Pcsk9,Slc9a3,Grm5,Grm7,Kcnq3,Scn2a,Gjc2,Kcnn2,Grin3b,Tmem37,Kcnh7,Nlgn1,Pirt,Stac2,Kcnk13,Clic5,Grp,Kcnq5,Slc6a1,Lilra5,Scn3b,Pla2g3,Kcns3,Kcnv2,Lrrc55,Kcng1,Shank1,Mtnr1b,Neto1,Dpp10,Nkain3,Nat8l,Trpa1,Hcn4,Nalcn,Plpp4,Nkain2,Rnf207,C3,Erbb4,Irs1,Fabp5,Myc,Nr4a3,Enpp1,Prkcd,Thbs1,Sh2b2,Pid1,Acsl5,Slc5a1,Syngr3
GO:0000902	cell morphogenesis	-19.0067	151/777	Adam8,Alcam,Artn,Arx,Atoh1,Neurog2,Pcdh15,Bcl2,Bmpr1b,Camk2b,Cck,Cdh11,Cdh6,Cdh8,Cdk5r2,Chl1,Cntn1,Crygb,Dab2,Dbnl,Dcc,Edn1,Edn3,Ednra,Efnb1,Efnb2,Egfr,Epha3,Epha4,Epha5,Epha6,Ephb2,Ephb4,Fgf8,Fgfr3,Gata3,Gbx2,Gdnf,Gli2,Lrp2,Mnx1,Hoxa1,Hoxa2,Id2,Itga4,L1cam,Lama1,Lama2,Lama3,Lamc2,Cnmd,Lhx4,Matn2,Mdk,Map2,Myo5b,Myo7a,Nbl1,Nin,Nkx2-9,Nog,Nr4a3,Notch3,Nrp2,Nrxn1,Ntf3,Ntrk1,Nr4a2,Otx2,Enpp1,Plxna2,Pou4f3,Ptn,Ptprm,Ptprz1,Robo3,Cxcl12,Sema3a,Sema3c,Sema6a,Sema6b,St8sia2,Slc1a3,Slit2,Stc1,Wnt8a,Cntn2,Thbs4,Tubb3,Unc5c,Upk3a,Ush2a,Vldlr,Wnt7a,Zfpm1,Bves,Cdh20,Lamc3,Zeb2,Dpysl4,Cntn6,Celsr2,Tmeff2,Ntn4,Bhlhe22,Dpysl5,Nrn1,Antxr1,Draxin,Fezf1,Slitrk5,Slitrk1,Sptbn4,Ntng1,Isl2,Lratd1,Sema3d,Arhgef28,Cdhr1,Parvb,Ntng2,Nlgn1,Ripor2,Dcdc2a,Dock10,Cdh12,Clic5,Plppr4,Gbx1,Dchs1,Nyap2,Plxna4,Shank1,Myo16,Cntn5,Slitrk2,Robo2,Cntn4,Nrcam,Lhfpl5,Myo3b,Grxcr2,Prdm14,Slitrk3,Flrt2,Adcy1,Arhgef26,Tnik,Myo3a,Mir124a-2,Mir9-2
GO:0035239	tube morphogenesis	-16.1298	140/749	Adam8,Adm,Adra2b,Apoe,Areg,Bcl2,Bcl2l11,Bmp2,Bmp4,Casp8,Cav1,Cd44,Cfc1,Ackr3,Col8a1,Comp,Ctsh,Dll1,S1pr1,Edn1,Ednra,Efnb2,Egfr,Enpep,Epha4,Ephb2,Ephb4,Epo,Epor,Ereg,Mecom,Fap,Lgr5,Fgf10,Fgf18,Fgf2,Fgf6,Fgf8,Fgf9,Fgfr3,Flt1,Fzd1,Fzd8,Gata2,Gata3,Gata4,Gbx2,Gdnf,Gli2,Lrp2,Mst1,Hhip,Hmga2,Foxa1,Hoxa1,Hoxa5,Hpse,Hpgd,Id2,Igf1,Ccn1,Itga5,Itga7,Lama1,Lepr,Meis1,Meox2,Mesp1,Myc,Nog,Nr4a3,Notch3,Ccn3,Nrp2,Nrxn1,Ntrk2,Enpp1,Pgr,Pitx2,Plcd1,Prrx1,Ptger4,Pthlh,Ptprb,Ryr2,Cxcl12,Shox2,Slit2,Sox2,Sox9,Stra6,Tbx1,Tcf21,Tfap2a,Tdgf1,Tgfa,Tgm2,Thbs1,Tnc,Tnni3,Vegfc,Wnt9b,Wnt4,Wnt7a,Zfpm2,Agr2,Zeb2,Dysf,Apln,Ramp1,Dll4,Tacstd2,Sostdc1,Clec14a,Tmem59l,Ndnf,Wnk4,Dlg5,Rspo3,Nfatc4,Bmper,Adgra2,Rhoj,Csmd1,E2f8,Npnt,Myocd,Alx1,Adgrf5,Dchs1,Apob,Prok1,Kif26b,Tspan12,Adamts16,Vstm4,Fat4,Col8a2,Mia3,Greb1l,Agtr1a,Agtr1b,Col5a1,Col1a2,Lama4,Pcsk5,Sema3c,Wnt2,Prokr1,Antxr1,Robo2,C3,Calca,Svep1
GO:0098609	cell-cell adhesion	-14.25	94/445	Adam8,Alcam,Astn1,Pcdh15,Bcl2,Calca,Cd44,Cdh11,Cdh15,Cdh6,Cdh8,Cldn1,Cldn2,Cldn5,Cntn1,Comp,Dcc,Dsc2,Dsc3,Dsg2,Egfr,Epha3,Grid2,Ccn1,Itga2,Itga4,Itga5,Itga7,Kit,L1cam,Lama3,Madcam1,Cd200,Ccn3,Nrxn1,Pcdh10,Ptprd,Ptpru,Ptprm,Nectin2,Cxcl12,Slit2,Sox9,Cntn2,Thbs1,Thbs4,Umod,Bves,Cdh20,Gpc6,Nt5e,Tenm4,Ceacam9,Slc7a11,Cntn6,Celsr2,Astn2,Cd200r1,Perp,Svep1,Jam2,Slc39a8,Cd177,Esam,Pcdh18,Slitrk1,Ntng1,Pcdhb8,Cadm3,Dsp,Npnt,Kirrel,Cdhr1,Ntng2,Nlgn1,Lypd11,Megf11,Cdh12,Pcdh17,Pcdh20,Scarf2,Igfn1,Dchs1,Lrfn5,Lrrc4c,Lrrc7,Cntn5,Slitrk2,Robo2,Pcdh19,Nrcam,Fat4,Il1rapl1,Slitrk3
GO:0045165	cell fate commitment	-13.8619	67/269	Arx,Atoh1,Neurog2,Bcl2,Bmp2,Bmp4,Dll1,Dll3,Dlx1,Dlx2,Edn1,Ednra,Elf5,Erbb4,Fgf10,Fgf8,Fgfr3,Gata2,Gata3,Gata4,Gfi1,Gli2,Gsx2,Mnx1,Foxa1,Onecut1,Hoxa2,Id2,Il7,Irf4,Lhx6,Ascl1,Mesp1,Notch3,Ntf3,Ntrk3,Otx2,Prrx1,Ptf1a,Sox2,Sox9,Wnt8a,Tbr1,Tbx1,Tead3,Wnt9b,Wnt2,Wnt4,Wnt7a,Tenm4,Slamf6,Dll4,Tbx21,Tbx18,Wnt16,Isl2,Foxn4,Wnt9a,Gbx1,Cyp26b1,Dmrta2,Prickle2,AW551984,Tbx22,Tox,Sh3pxd2b,Prdm14,Bmp1,Bmpr1b,Hhip,Nbl1,Nog,Tll1,Grem2,Sp8,Dcc,Gdf11,Gdnf,Lhx4,Enpp1,Vldlr,Zic1,Vstm5,Draxin
